# From sequences to therapeutics: Machine learning predicts chemically modified siRNA Activity

**DOI:** 10.1101/2023.08.16.553554

**Authors:** Dominic D. Martinelli

## Abstract

Small interfering RNAs (siRNAs) exemplify the promise of genetic medicine in the discovery of novel therapeutic modalities. Their ability to selectively suppress gene expression makes them ideal candidates for development as oligonucleotide pharmaceuticals. Recent advancements in machine learning (ML) have facilitated unmodified siRNA design and efficacy prediction, but a model trained to predict the silencing activity of siRNAs with diverse chemical modification patterns has yet to be published, despite the importance of such chemical modifications in designing siRNAs with the potential to advance to the clinic. This study presents the first application of ML to classify efficient chemically modified siRNAs from sequence and chemical modification patterns alone. Three algorithms are evaluated at three classification thresholds and compared according to sensitivity, specificity, consistency of feature weights with empirical knowledge, and performance on an external validation dataset. Finally, possible directions for future research are proposed.

## Supplementary Data for "From sequences to therapeutics: Machine learning predicts chemically modified siRNA Activity"

### Sheet: Worksheet
siRNAmodDB ID	PMID	Sequence of sense strand	modifications (sense strand)	Sequence of antisense strand	Length	modifications (antisense strand)	Biological inhibition percentage	PCT	sense_positions	antisense_positions	S1	S2	S3	S4	S5	S6	S7	S8	S9	S10	S11	S12	S13	S14	S15	S16	S17	S18	S19	S20	S21	AS1	AS2	AS3	AS4	AS5	AS6	AS7	AS8	AS9	AS10	AS11	AS12	AS13	AS14	AS15	AS16	AS17	AS18	AS19	AS20	AS21	S_mod_1	S_mod_2	S_mod_3	S_mod_4	S_mod_5	S_mod_6	S_mod_7	S_mod_8	S_mod_9	S_mod_10	S_mod_11	S_mod_12	S_mod_13	S_mod_14	S_mod_15	S_mod_16	S_mod_17	S_mod_18	S_mod_19	S_mod_20	S_mod_21	AS_mod_1	AS_mod_2	AS_mod_3	AS_mod_4	AS_mod_5	AS_mod_6	AS_mod_7	AS_mod_8	AS_mod_9	AS_mod_10	AS_mod_11	AS_mod_12	AS_mod_13	AS_mod_14	AS_mod_15	AS_mod_16	AS_mod_17	AS_mod_18	AS_mod_19	AS_mod_20	AS_mod_21	70_effective	80_effective	90_effective
SM1400	19282453	GACGUAAACGGCCACAAGUUC	hexitol nucleic acid	ACUUGUGGCCGUUUACGUCGC	21	0	84.9 percent target mRNA inhibition	84.9	2,8,14,17	0	G	A	C	G	U	A	A	A	C	G	G	C	C	A	C	A	A	G	U	U	C	A	C	U	U	G	U	G	G	C	C	G	U	U	U	A	C	G	U	C	G	C	none	hexitol nucleic acid	none	none	none	none	none	hexitol nucleic acid	none	none	none	none	none	hexitol nucleic acid	none	none	hexitol nucleic acid	none	none	none	none	none	none	none	none	none	none	none	none	none	none	none	none	none	none	none	none	none	none	none	none	none	1	1	0
SM1406	19282453	GACGUAAACGGCCACAAGUUC	hexitol nucleic acid	ACUUGUGGCCGUUUACGUCGC	21	0	88.7 percent target mRNA inhibition	88.7	19,20	0	G	A	C	G	U	A	A	A	C	G	G	C	C	A	C	A	A	G	U	U	C	A	C	U	U	G	U	G	G	C	C	G	U	U	U	A	C	G	U	C	G	C	none	none	none	none	none	none	none	none	none	none	none	none	none	none	none	none	none	none	hexitol nucleic acid	hexitol nucleic acid	none	none	none	none	none	none	none	none	none	none	none	none	none	none	none	none	none	none	none	none	none	none	1	1	0
SM1416	19282453	GACGUAAACGGCCACAAGUUC	2-fluoro* 2-o-methyl	ACUUGUGGCCGUUUACGUCGC	21	0	87.3 percent target mRNA inhibition	87.3	1,3,5,7,9,11,13,15,17,19,21 * 2,4,6,8,10,12,14,16,18,20	0	G	A	C	G	U	A	A	A	C	G	G	C	C	A	C	A	A	G	U	U	C	A	C	U	U	G	U	G	G	C	C	G	U	U	U	A	C	G	U	C	G	C	2-fluoro	2-o-methyl	2-fluoro	2-o-methyl	2-fluoro	2-o-methyl	2-fluoro	2-o-methyl	2-fluoro	2-o-methyl	2-fluoro	2-o-methyl	2-fluoro	2-o-methyl	2-fluoro	2-o-methyl	2-fluoro	2-o-methyl	2-fluoro	2-o-methyl	2-fluoro	none	none	none	none	none	none	none	none	none	none	none	none	none	none	none	none	none	none	none	none	none	1	1	0
SM1441	19282453	GACGUAAACGGCCACAAGUTC	locked nucleic acid	ACUUGUGGCCGUUUACGUCGC	21	0	87.4 percent target mRNA inhibition	87.4	20,21	0	G	A	C	G	U	A	A	A	C	G	G	C	C	A	C	A	A	G	U	T	C	A	C	U	U	G	U	G	G	C	C	G	U	U	U	A	C	G	U	C	G	C	none	none	none	none	none	none	none	none	none	none	none	none	none	none	none	none	none	none	none	locked nucleic acid	locked nucleic acid	none	none	none	none	none	none	none	none	none	none	none	none	none	none	none	none	none	none	none	none	none	1	1	0
SM2194	18575806	GCAGCACGACUUCUUCAAGUU	locked nucleic acid	CUUGAAGAAGUCGUGCUGCUU	21	0	73.23 percent target mRNA inhibition	73.23	1	0	G	C	A	G	C	A	C	G	A	C	U	U	C	U	U	C	A	A	G	U	U	C	U	U	G	A	A	G	A	A	G	U	C	G	U	G	C	U	G	C	U	U	locked nucleic acid	none	none	none	none	none	none	none	none	none	none	none	none	none	none	none	none	none	none	none	none	none	none	none	none	none	none	none	none	none	none	none	none	none	none	none	none	none	none	none	none	none	1	0	0
SM2197	18575806	GCAGCACGACUUCUUCAAGUU	2-o-methyl	CUUGAAGAAGUCGUGCUGCUU	21	0	71.74 percent target mRNA inhibition	71.74	2	0	G	C	A	G	C	A	C	G	A	C	U	U	C	U	U	C	A	A	G	U	U	C	U	U	G	A	A	G	A	A	G	U	C	G	U	G	C	U	G	C	U	U	none	2-o-methyl	none	none	none	none	none	none	none	none	none	none	none	none	none	none	none	none	none	none	none	none	none	none	none	none	none	none	none	none	none	none	none	none	none	none	none	none	none	none	none	none	1	0	0
SM2483	22982308	GGCCUUUCACUACUCCUACGA	locked nucleic acid	GUAGGAGUAGUGAAAGGCCAG	21	0	86 percent target mRNA inhibition	86	1	0	G	G	C	C	U	U	U	C	A	C	U	A	C	U	C	C	U	A	C	G	A	G	U	A	G	G	A	G	U	A	G	U	G	A	A	A	G	G	C	C	A	G	locked nucleic acid	none	none	none	none	none	none	none	none	none	none	none	none	none	none	none	none	none	none	none	none	none	none	none	none	none	none	none	none	none	none	none	none	none	none	none	none	none	none	none	none	none	1	1	0
SM2484	22982308	GGCCUUUCACUACUCCUACGA	locked nucleic acid	GUAGGAGUAGUGAAAGGCCAG	21	0	83 percent target mRNA inhibition	83	1,20,21	0	G	G	C	C	U	U	U	C	A	C	U	A	C	U	C	C	U	A	C	G	A	G	U	A	G	G	A	G	U	A	G	U	G	A	A	A	G	G	C	C	A	G	locked nucleic acid	none	none	none	none	none	none	none	none	none	none	none	none	none	none	none	none	none	none	locked nucleic acid	locked nucleic acid	none	none	none	none	none	none	none	none	none	none	none	none	none	none	none	none	none	none	none	none	none	1	1	0
SM2545	17511001	UGGCCAAUGCCAAGGAGAUUU	2-fluoro	AUCUCCUUGGCAUUGGCCAUU	21	0	10 percent target mRNA inhibition	10	2,3,6,7,9,12,13,14,15,16,17,18	0	U	G	G	C	C	A	A	U	G	C	C	A	A	G	G	A	G	A	U	U	U	A	U	C	U	C	C	U	U	G	G	C	A	U	U	G	G	C	C	A	U	U	none	2-fluoro	2-fluoro	none	none	2-fluoro	2-fluoro	none	2-fluoro	none	none	2-fluoro	2-fluoro	2-fluoro	2-fluoro	2-fluoro	2-fluoro	2-fluoro	none	none	none	none	none	none	none	none	none	none	none	none	none	none	none	none	none	none	none	none	none	none	none	none	0	0	0
SM2546	17511001	UGGCCAAUGCCAAGGAGAUUU	2-fluoro	AUCUCCUUGGCAUUGGCCAUU	21	0	45 percent target mRNA inhibition	45	1,4,5,8,10,11,19,20,21	0	U	G	G	C	C	A	A	U	G	C	C	A	A	G	G	A	G	A	U	U	U	A	U	C	U	C	C	U	U	G	G	C	A	U	U	G	G	C	C	A	U	U	2-fluoro	none	none	2-fluoro	2-fluoro	none	none	2-fluoro	none	2-fluoro	2-fluoro	none	none	none	none	none	none	none	2-fluoro	2-fluoro	2-fluoro	none	none	none	none	none	none	none	none	none	none	none	none	none	none	none	none	none	none	none	none	none	0	0	0
SM2554	17511001	UGGCCAAUGCCAAGGAGAUUU	2-fluoro	AUCUCCUUGGCAUUGGCCAUU	21	0	51 percent target mRNA inhibition	51	2,3,6,7,9,12,13,14,15,16,17,18	0	U	G	G	C	C	A	A	U	G	C	C	A	A	G	G	A	G	A	U	U	U	A	U	C	U	C	C	U	U	G	G	C	A	U	U	G	G	C	C	A	U	U	none	2-fluoro	2-fluoro	none	none	2-fluoro	2-fluoro	none	2-fluoro	none	none	2-fluoro	2-fluoro	2-fluoro	2-fluoro	2-fluoro	2-fluoro	2-fluoro	none	none	none	none	none	none	none	none	none	none	none	none	none	none	none	none	none	none	none	none	none	none	none	none	0	0	0
SM2555	17511001	UGGCCAAUGCCAAGGAGAUUU	2-fluoro	AUCUCCUUGGCAUUGGCCAUU	21	0	68 percent target mRNA inhibition	68	1,4,5,8,10,11,19,20,21	0	U	G	G	C	C	A	A	U	G	C	C	A	A	G	G	A	G	A	U	U	U	A	U	C	U	C	C	U	U	G	G	C	A	U	U	G	G	C	C	A	U	U	2-fluoro	none	none	2-fluoro	2-fluoro	none	none	2-fluoro	none	2-fluoro	2-fluoro	none	none	none	none	none	none	none	2-fluoro	2-fluoro	2-fluoro	none	none	none	none	none	none	none	none	none	none	none	none	none	none	none	none	none	none	none	none	none	0	0	0
SM2563	17511001	UGGCCAAUGCCAAGGAGAUUU	2-fluoro	AUCUCCUUGGCAUUGGCCAUU	21	0	64 percent target mRNA inhibition	64	2,3,6,7,9,12,13,14,15,16,17,18	0	U	G	G	C	C	A	A	U	G	C	C	A	A	G	G	A	G	A	U	U	U	A	U	C	U	C	C	U	U	G	G	C	A	U	U	G	G	C	C	A	U	U	none	2-fluoro	2-fluoro	none	none	2-fluoro	2-fluoro	none	2-fluoro	none	none	2-fluoro	2-fluoro	2-fluoro	2-fluoro	2-fluoro	2-fluoro	2-fluoro	none	none	none	none	none	none	none	none	none	none	none	none	none	none	none	none	none	none	none	none	none	none	none	none	0	0	0
SM2564	17511001	UGGCCAAUGCCAAGGAGAUUU	2-fluoro	AUCUCCUUGGCAUUGGCCAUU	21	0	82 percent target mRNA inhibition	82	1,4,5,8,10,11,19,20,21	0	U	G	G	C	C	A	A	U	G	C	C	A	A	G	G	A	G	A	U	U	U	A	U	C	U	C	C	U	U	G	G	C	A	U	U	G	G	C	C	A	U	U	2-fluoro	none	none	2-fluoro	2-fluoro	none	none	2-fluoro	none	2-fluoro	2-fluoro	none	none	none	none	none	none	none	2-fluoro	2-fluoro	2-fluoro	none	none	none	none	none	none	none	none	none	none	none	none	none	none	none	none	none	none	none	none	none	1	1	0
SM2572	17511001	UGGCCAAUGCCAAGGAGAUUU	2-fluoro	AUCUCCUUGGCAUUGGCCAUU	21	0	83 percent target mRNA inhibition	83	2,3,6,7,9,12,13,14,15,16,17,18	0	U	G	G	C	C	A	A	U	G	C	C	A	A	G	G	A	G	A	U	U	U	A	U	C	U	C	C	U	U	G	G	C	A	U	U	G	G	C	C	A	U	U	none	2-fluoro	2-fluoro	none	none	2-fluoro	2-fluoro	none	2-fluoro	none	none	2-fluoro	2-fluoro	2-fluoro	2-fluoro	2-fluoro	2-fluoro	2-fluoro	none	none	none	none	none	none	none	none	none	none	none	none	none	none	none	none	none	none	none	none	none	none	none	none	1	1	0
SM2573	17511001	UGGCCAAUGCCAAGGAGAUUU	2-fluoro	AUCUCCUUGGCAUUGGCCAUU	21	0	87 percent target mRNA inhibition	87	1,4,5,8,10,11,19,20,21	0	U	G	G	C	C	A	A	U	G	C	C	A	A	G	G	A	G	A	U	U	U	A	U	C	U	C	C	U	U	G	G	C	A	U	U	G	G	C	C	A	U	U	2-fluoro	none	none	2-fluoro	2-fluoro	none	none	2-fluoro	none	2-fluoro	2-fluoro	none	none	none	none	none	none	none	2-fluoro	2-fluoro	2-fluoro	none	none	none	none	none	none	none	none	none	none	none	none	none	none	none	none	none	none	none	none	none	1	1	0
SM2678	20005874	CUAAGGACCUAACAAAGUUUU	locked nucleic acid	AACUUUGUUAGGUCCUUAGUU	21	0	64 percent target mRNA inhibition	64	1	0	C	U	A	A	G	G	A	C	C	U	A	A	C	A	A	A	G	U	U	U	U	A	A	C	U	U	U	G	U	U	A	G	G	U	C	C	U	U	A	G	U	U	locked nucleic acid	none	none	none	none	none	none	none	none	none	none	none	none	none	none	none	none	none	none	none	none	none	none	none	none	none	none	none	none	none	none	none	none	none	none	none	none	none	none	none	none	none	0	0	0
SM2681	20005874	CUAAGGACCUAACAAAGUUUU	unlocked nucleic acid	AACUUUGUUAGGUCCUUAGUU	21	0	60 percent target mRNA inhibition	60	19	0	C	U	A	A	G	G	A	C	C	U	A	A	C	A	A	A	G	U	U	U	U	A	A	C	U	U	U	G	U	U	A	G	G	U	C	C	U	U	A	G	U	U	none	none	none	none	none	none	none	none	none	none	none	none	none	none	none	none	none	none	unlocked nucleic acid	none	none	none	none	none	none	none	none	none	none	none	none	none	none	none	none	none	none	none	none	none	none	none	0	0	0
SM2682	20005874	CUAAGGACCUAACAAAGUUUU	unlocked nucleic acid	AACUUUGUUAGGUCCUUAGUU	21	0	70 percent target mRNA inhibition	70	16,18,19	0	C	U	A	A	G	G	A	C	C	U	A	A	C	A	A	A	G	U	U	U	U	A	A	C	U	U	U	G	U	U	A	G	G	U	C	C	U	U	A	G	U	U	none	none	none	none	none	none	none	none	none	none	none	none	none	none	none	unlocked nucleic acid	none	unlocked nucleic acid	unlocked nucleic acid	none	none	none	none	none	none	none	none	none	none	none	none	none	none	none	none	none	none	none	none	none	none	none	1	0	0
SM2978	12923253	GCAGCACGACUUCUUCAAGTT	2-fluoro	CUUGAAGAAGUCGUGCUGCTT	21	0	92 percent target mRNA inhibition	92	2,5,7,10,11,12,13,14,15,16	0	G	C	A	G	C	A	C	G	A	C	U	U	C	U	U	C	A	A	G	T	T	C	U	U	G	A	A	G	A	A	G	U	C	G	U	G	C	U	G	C	T	T	none	2-fluoro	none	none	2-fluoro	none	2-fluoro	none	none	2-fluoro	2-fluoro	2-fluoro	2-fluoro	2-fluoro	2-fluoro	2-fluoro	none	none	none	none	none	none	none	none	none	none	none	none	none	none	none	none	none	none	none	none	none	none	none	none	none	none	1	1	1
SM2985	12923253	GCAGCACGACUUCUUCAAGTT	2-deoxy	CUUGAAGAAGUCGUGCUGCTT	21	0	38 percent target mRNA inhibition	38	1,2,3,4,5,6,7,8,9,10,11,12,13,14,15,16,17,18,19	0	G	C	A	G	C	A	C	G	A	C	U	U	C	U	U	C	A	A	G	T	T	C	U	U	G	A	A	G	A	A	G	U	C	G	U	G	C	U	G	C	T	T	2-deoxy	2-deoxy	2-deoxy	2-deoxy	2-deoxy	2-deoxy	2-deoxy	2-deoxy	2-deoxy	2-deoxy	2-deoxy	2-deoxy	2-deoxy	2-deoxy	2-deoxy	2-deoxy	2-deoxy	2-deoxy	2-deoxy	none	none	none	none	none	none	none	none	none	none	none	none	none	none	none	none	none	none	none	none	none	none	none	0	0	0
SM2988	12923253	GCAGCACGACUUCUUCAAGTT	2-o-methyl	CUUGAAGAAGUCGUGCUGCTT	21	0	25 percent target mRNA inhibition	25	1,2,3,4,5,6,7,8,9,10,11,12,13,14,15,16,17,18,19	0	G	C	A	G	C	A	C	G	A	C	U	U	C	U	U	C	A	A	G	T	T	C	U	U	G	A	A	G	A	A	G	U	C	G	U	G	C	U	G	C	T	T	2-o-methyl	2-o-methyl	2-o-methyl	2-o-methyl	2-o-methyl	2-o-methyl	2-o-methyl	2-o-methyl	2-o-methyl	2-o-methyl	2-o-methyl	2-o-methyl	2-o-methyl	2-o-methyl	2-o-methyl	2-o-methyl	2-o-methyl	2-o-methyl	2-o-methyl	none	none	none	none	none	none	none	none	none	none	none	none	none	none	none	none	none	none	none	none	none	none	none	0	0	0
SM3046	15653644	CUUACGCUGAGUACUUCGATT	locked nucleic acid	UCGAAGUACUCAGCGUAAGTT	21	0	97 percent target mRNA inhibition	97	20,21	0	C	U	U	A	C	G	C	U	G	A	G	U	A	C	U	U	C	G	A	T	T	U	C	G	A	A	G	U	A	C	U	C	A	G	C	G	U	A	A	G	T	T	none	none	none	none	none	none	none	none	none	none	none	none	none	none	none	none	none	none	none	locked nucleic acid	locked nucleic acid	none	none	none	none	none	none	none	none	none	none	none	none	none	none	none	none	none	none	none	none	none	1	1	1
SM3062	15653644	TGAGAGAAAGCACAGAAAATT	locked nucleic acid	UUUUCUGUGCUUUCUCUCATT	21	0	74 percent target mRNA inhibition	74	1,20,21	0	T	G	A	G	A	G	A	A	A	G	C	A	C	A	G	A	A	A	A	T	T	U	U	U	U	C	U	G	U	G	C	U	U	U	C	U	C	U	C	A	T	T	locked nucleic acid	none	none	none	none	none	none	none	none	none	none	none	none	none	none	none	none	none	none	locked nucleic acid	locked nucleic acid	none	none	none	none	none	none	none	none	none	none	none	none	none	none	none	none	none	none	none	none	none	1	0	0
SM3063	15653644	TGAGAGAAAGCACAGAAAATT	locked nucleic acid	UUUUCUGUGCUUUCUCUCATT	21	0	68 percent target mRNA inhibition	68	1,3,5,9,12,14,17,20,21	0	T	G	A	G	A	G	A	A	A	G	C	A	C	A	G	A	A	A	A	T	T	U	U	U	U	C	U	G	U	G	C	U	U	U	C	U	C	U	C	A	T	T	locked nucleic acid	none	locked nucleic acid	none	locked nucleic acid	none	none	none	locked nucleic acid	none	none	locked nucleic acid	none	locked nucleic acid	none	none	locked nucleic acid	none	none	locked nucleic acid	locked nucleic acid	none	none	none	none	none	none	none	none	none	none	none	none	none	none	none	none	none	none	none	none	none	0	0	0
SM3066	15653644	AAACAUGCAGAAAAUGCUGTT	locked nucleic acid	CAGCAUUUUCUGCAUGUUUTT	21	0	82 percent target mRNA inhibition	82	1,20,21	0	A	A	A	C	A	U	G	C	A	G	A	A	A	A	U	G	C	U	G	T	T	C	A	G	C	A	U	U	U	U	C	U	G	C	A	U	G	U	U	U	T	T	locked nucleic acid	none	none	none	none	none	none	none	none	none	none	none	none	none	none	none	none	none	none	locked nucleic acid	locked nucleic acid	none	none	none	none	none	none	none	none	none	none	none	none	none	none	none	none	none	none	none	none	none	1	1	0
SM3067	15653644	TCCAGAACAAAGGAAACGGTT	locked nucleic acid	CCGUUUCCUUUGUUCUGGATT	21	0	50 percent target mRNA inhibition	50	1,20,21	0	T	C	C	A	G	A	A	C	A	A	A	G	G	A	A	A	C	G	G	T	T	C	C	G	U	U	U	C	C	U	U	U	G	U	U	C	U	G	G	A	T	T	locked nucleic acid	none	none	none	none	none	none	none	none	none	none	none	none	none	none	none	none	none	none	locked nucleic acid	locked nucleic acid	none	none	none	none	none	none	none	none	none	none	none	none	none	none	none	none	none	none	none	none	none	0	0	0
SM3467	US20120088815A1, EP2415869A1	AACCCACCACAGCUAGAACUU	2-fluoro	AAGUUCUAGCUGUGGUGGGUU	21	0	37 percent target mRNA inhibition	37	1,2,6,9,11,14,15,17,18,20,21	0	A	A	C	C	C	A	C	C	A	C	A	G	C	U	A	G	A	A	C	U	U	A	A	G	U	U	C	U	A	G	C	U	G	U	G	G	U	G	G	G	U	U	2-fluoro	2-fluoro	none	none	none	2-fluoro	none	none	2-fluoro	none	2-fluoro	none	none	2-fluoro	2-fluoro	none	2-fluoro	2-fluoro	none	2-fluoro	2-fluoro	none	none	none	none	none	none	none	none	none	none	none	none	none	none	none	none	none	none	none	none	none	0	0	0
SM3475	US20120088815A1, EP2415869A1	AACCCACCACAGCUAGAACUU	2-o-methyl	AAGUUCUAGCUGUGGUGGGUU	21	0	79 percent target mRNA inhibition	79	14,15	0	A	A	C	C	C	A	C	C	A	C	A	G	C	U	A	G	A	A	C	U	U	A	A	G	U	U	C	U	A	G	C	U	G	U	G	G	U	G	G	G	U	U	none	none	none	none	none	none	none	none	none	none	none	none	none	2-o-methyl	2-o-methyl	none	none	none	none	none	none	none	none	none	none	none	none	none	none	none	none	none	none	none	none	none	none	none	none	none	none	none	1	0	0
SM3476	US20120088815A1, EP2415869A1	AACCCACCACAGCUAGAACUU	2-o-methyl	AAGUUCUAGCUGUGGUGGGUU	21	0	51 percent target mRNA inhibition	51	1,2,6,9,11,14,15,17,18,20,21	0	A	A	C	C	C	A	C	C	A	C	A	G	C	U	A	G	A	A	C	U	U	A	A	G	U	U	C	U	A	G	C	U	G	U	G	G	U	G	G	G	U	U	2-o-methyl	2-o-methyl	none	none	none	2-o-methyl	none	none	2-o-methyl	none	2-o-methyl	none	none	2-o-methyl	2-o-methyl	none	2-o-methyl	2-o-methyl	none	2-o-methyl	2-o-methyl	none	none	none	none	none	none	none	none	none	none	none	none	none	none	none	none	none	none	none	none	none	0	0	0
SM3477	US20120088815A1, EP2415869A1	AACCCACCACAGCUAGAACUU	2-fluoro	AAGUUCUAGCUGUGGUGGGUU	21	0	75 percent target mRNA inhibition	75	12,14,15,16	0	A	A	C	C	C	A	C	C	A	C	A	G	C	U	A	G	A	A	C	U	U	A	A	G	U	U	C	U	A	G	C	U	G	U	G	G	U	G	G	G	U	U	none	none	none	none	none	none	none	none	none	none	none	2-fluoro	none	2-fluoro	2-fluoro	2-fluoro	none	none	none	none	none	none	none	none	none	none	none	none	none	none	none	none	none	none	none	none	none	none	none	none	none	none	1	0	0
SM3478	US20120088815A1, EP2415869A1	AACCCACCACAGCUAGAACUU	2-o-methyl	AAGUUCUAGCUGUGGUGGGUU	21	0	84 percent target mRNA inhibition	84	14	0	A	A	C	C	C	A	C	C	A	C	A	G	C	U	A	G	A	A	C	U	U	A	A	G	U	U	C	U	A	G	C	U	G	U	G	G	U	G	G	G	U	U	none	none	none	none	none	none	none	none	none	none	none	none	none	2-o-methyl	none	none	none	none	none	none	none	none	none	none	none	none	none	none	none	none	none	none	none	none	none	none	none	none	none	none	none	none	1	1	0
SM3479	US20120088815A1, EP2415869A1	AACCCACCACAGCUAGAACUU	2-o-methyl	AAGUUCUAGCUGUGGUGGGUU	21	0	81 percent target mRNA inhibition	81	14,20,21	0	A	A	C	C	C	A	C	C	A	C	A	G	C	U	A	G	A	A	C	U	U	A	A	G	U	U	C	U	A	G	C	U	G	U	G	G	U	G	G	G	U	U	none	none	none	none	none	none	none	none	none	none	none	none	none	2-o-methyl	none	none	none	none	none	2-o-methyl	2-o-methyl	none	none	none	none	none	none	none	none	none	none	none	none	none	none	none	none	none	none	none	none	none	1	1	0
SM3480	US20120088815A1, EP2415869A1	AACCCACCACAGCUAGAACUU	2-fluoro	AAGUUCUAGCUGUGGUGGGUU	21	0	54 percent target mRNA inhibition	54	1,2,6,9,11,14,15,17,18,20,21	0	A	A	C	C	C	A	C	C	A	C	A	G	C	U	A	G	A	A	C	U	U	A	A	G	U	U	C	U	A	G	C	U	G	U	G	G	U	G	G	G	U	U	2-fluoro	2-fluoro	none	none	none	2-fluoro	none	none	2-fluoro	none	2-fluoro	none	none	2-fluoro	2-fluoro	none	2-fluoro	2-fluoro	none	2-fluoro	2-fluoro	none	none	none	none	none	none	none	none	none	none	none	none	none	none	none	none	none	none	none	none	none	0	0	0
SM3481	US20120088815A1, EP2415869A1	AACCCACCACAGCUAGAACUU	2-o-methyl	AAGUUCUAGCUGUGGUGGGUU	21	0	82 percent target mRNA inhibition	82	14	0	A	A	C	C	C	A	C	C	A	C	A	G	C	U	A	G	A	A	C	U	U	A	A	G	U	U	C	U	A	G	C	U	G	U	G	G	U	G	G	G	U	U	none	none	none	none	none	none	none	none	none	none	none	none	none	2-o-methyl	none	none	none	none	none	none	none	none	none	none	none	none	none	none	none	none	none	none	none	none	none	none	none	none	none	none	none	none	1	1	0
SM3484	US20120088815A1, EP2415869A1	AACCCACCACAGCUAGAACUU	2-o-methyl	AAGUUCUAGCUGUGGUGGGUU	21	0	42 percent target mRNA inhibition	42	1,2,6,9,11,15,17,18,20,21	0	A	A	C	C	C	A	C	C	A	C	A	G	C	U	A	G	A	A	C	U	U	A	A	G	U	U	C	U	A	G	C	U	G	U	G	G	U	G	G	G	U	U	2-o-methyl	2-o-methyl	none	none	none	2-o-methyl	none	none	2-o-methyl	none	2-o-methyl	none	none	none	2-o-methyl	none	2-o-methyl	2-o-methyl	none	2-o-methyl	2-o-methyl	none	none	none	none	none	none	none	none	none	none	none	none	none	none	none	none	none	none	none	none	none	0	0	0
SM3505	US20120088815A1, EP2415869A1	AGAAGGACUACUAACCUCCTT	2-o-methyl	GGAGGUUAGUAGUCCUUCUTT	21	0	80 percent target mRNA inhibition	80	8,9,11,12,15,16,17,18,19	0	A	G	A	A	G	G	A	C	U	A	C	U	A	A	C	C	U	C	C	T	T	G	G	A	G	G	U	U	A	G	U	A	G	U	C	C	U	U	C	U	T	T	none	none	none	none	none	none	none	2-o-methyl	2-o-methyl	none	2-o-methyl	2-o-methyl	none	none	2-o-methyl	2-o-methyl	2-o-methyl	2-o-methyl	2-o-methyl	none	none	none	none	none	none	none	none	none	none	none	none	none	none	none	none	none	none	none	none	none	none	none	1	1	0
SM3509	US20120088815A1, EP2415869A1	GGACUACUAACCUCCAGUUTT	2-o-methyl	AACUGGAGGUUAGUAGUCCTT	21	0	65 percent target mRNA inhibition	65	1,2,3,6,9,10,16,17	0	G	G	A	C	U	A	C	U	A	A	C	C	U	C	C	A	G	U	U	T	T	A	A	C	U	G	G	A	G	G	U	U	A	G	U	A	G	U	C	C	T	T	2-o-methyl	2-o-methyl	2-o-methyl	none	none	2-o-methyl	none	none	2-o-methyl	2-o-methyl	none	none	none	none	none	2-o-methyl	2-o-methyl	none	none	none	none	none	none	none	none	none	none	none	none	none	none	none	none	none	none	none	none	none	none	none	none	none	0	0	0
SM3512	US20120088815A1, EP2415869A1	GAAACUGGUACUUUCCCCCTT	2-fluoro	GGGGGAAAGUACCAGUUUCTT	21	0	60 percent target mRNA inhibition	60	2,5,6,9,10,11,12,13,14,15,16,17,18,19	0	G	A	A	A	C	U	G	G	U	A	C	U	U	U	C	C	C	C	C	T	T	G	G	G	G	G	A	A	A	G	U	A	C	C	A	G	U	U	U	C	T	T	none	2-fluoro	none	none	2-fluoro	2-fluoro	none	none	2-fluoro	2-fluoro	2-fluoro	2-fluoro	2-fluoro	2-fluoro	2-fluoro	2-fluoro	2-fluoro	2-fluoro	2-fluoro	none	none	none	none	none	none	none	none	none	none	none	none	none	none	none	none	none	none	none	none	none	none	none	0	0	0
SM3517	US20120088815A1, EP2415869A1	UUUCCCCCAGGUAACGAUUTT	2-fluoro	AAUCGUUACCUGGGGGAAATT	21	0	78 percent target mRNA inhibition	78	9,10,11,13,14,15,16	0	U	U	U	C	C	C	C	C	A	G	G	U	A	A	C	G	A	U	U	T	T	A	A	U	C	G	U	U	A	C	C	U	G	G	G	G	G	A	A	A	T	T	none	none	none	none	none	none	none	none	2-fluoro	2-fluoro	2-fluoro	none	2-fluoro	2-fluoro	2-fluoro	2-fluoro	none	none	none	none	none	none	none	none	none	none	none	none	none	none	none	none	none	none	none	none	none	none	none	none	none	none	1	0	0
SM3521	US20120088815A1, EP2415869A1	CCCCAGGUAACGAUUUUCUTT	2-o-methyl	AGAAAAUCGUUACCUGGGGTT	21	0	79 percent target mRNA inhibition	79	5,6,7,8,9,10,11	0	C	C	C	C	A	G	G	U	A	A	C	G	A	U	U	U	U	C	U	T	T	A	G	A	A	A	A	U	C	G	U	U	A	C	C	U	G	G	G	G	T	T	none	none	none	none	2-o-methyl	2-o-methyl	2-o-methyl	2-o-methyl	2-o-methyl	2-o-methyl	2-o-methyl	none	none	none	none	none	none	none	none	none	none	none	none	none	none	none	none	none	none	none	none	none	none	none	none	none	none	none	none	none	none	none	1	0	0
SM3525	US20120088815A1, EP2415869A1	GGGAAACUGAAAGGCUAUGTT	2-fluoro	CAUAGCCUUUCAGUUUCCCTT	21	0	51 percent target mRNA inhibition	51	7,8,15,16,18	0	G	G	G	A	A	A	C	U	G	A	A	A	G	G	C	U	A	U	G	T	T	C	A	U	A	G	C	C	U	U	U	C	A	G	U	U	U	C	C	C	T	T	none	none	none	none	none	none	2-fluoro	2-fluoro	none	none	none	none	none	none	2-fluoro	2-fluoro	none	2-fluoro	none	none	none	none	none	none	none	none	none	none	none	none	none	none	none	none	none	none	none	none	none	none	none	none	0	0	0
SM3526	US20120088815A1, EP2415869A1	GGGAAACUGAAAGGCUAUGTT	2-fluoro	CAUAGCCUUUCAGUUUCCCTT	21	0	50 percent target mRNA inhibition	50	16	0	G	G	G	A	A	A	C	U	G	A	A	A	G	G	C	U	A	U	G	T	T	C	A	U	A	G	C	C	U	U	U	C	A	G	U	U	U	C	C	C	T	T	none	none	none	none	none	none	none	none	none	none	none	none	none	none	none	2-fluoro	none	none	none	none	none	none	none	none	none	none	none	none	none	none	none	none	none	none	none	none	none	none	none	none	none	none	0	0	0
SM3528	US20120088815A1, EP2415869A1	GCGAGCAGAGAAUCUACCUTT	2-o-methyl	AGGUAGAUUCUCUGCUCGCTT	21	0	65 percent target mRNA inhibition	65	1,3,4,5,7,8,9,10,11,12,16	0	G	C	G	A	G	C	A	G	A	G	A	A	U	C	U	A	C	C	U	T	T	A	G	G	U	A	G	A	U	U	C	U	C	U	G	C	U	C	G	C	T	T	2-o-methyl	none	2-o-methyl	2-o-methyl	2-o-methyl	none	2-o-methyl	2-o-methyl	2-o-methyl	2-o-methyl	2-o-methyl	2-o-methyl	none	none	none	2-o-methyl	none	none	none	none	none	none	none	none	none	none	none	none	none	none	none	none	none	none	none	none	none	none	none	none	none	none	0	0	0
SM3533	US20120088815A1, EP2415869A1	GCAGAGAAUCUACCUUUCCTT	2-o-methyl	GGAAAGGUAGAUUCUCUGCTT	21	0	65 percent target mRNA inhibition	65	1,3,4,5,6,7,8,12	0	G	C	A	G	A	G	A	A	U	C	U	A	C	C	U	U	U	C	C	T	T	G	G	A	A	A	G	G	U	A	G	A	U	U	C	U	C	U	G	C	T	T	2-o-methyl	none	2-o-methyl	2-o-methyl	2-o-methyl	2-o-methyl	2-o-methyl	2-o-methyl	none	none	none	2-o-methyl	none	none	none	none	none	none	none	none	none	none	none	none	none	none	none	none	none	none	none	none	none	none	none	none	none	none	none	none	none	none	0	0	0
SM3536	US20120088815A1, EP2415869A1	ACCUUUCCACUUCUAAGCCTT	2-o-methyl	GGCUUAGAAGUGGAAAGGUTT	21	0	75 percent target mRNA inhibition	75	2,3,4,5,6,7,8,10,11,12,13,14,18,19	0	A	C	C	U	U	U	C	C	A	C	U	U	C	U	A	A	G	C	C	T	T	G	G	C	U	U	A	G	A	A	G	U	G	G	A	A	A	G	G	U	T	T	none	2-o-methyl	2-o-methyl	2-o-methyl	2-o-methyl	2-o-methyl	2-o-methyl	2-o-methyl	none	2-o-methyl	2-o-methyl	2-o-methyl	2-o-methyl	2-o-methyl	none	none	none	2-o-methyl	2-o-methyl	none	none	none	none	none	none	none	none	none	none	none	none	none	none	none	none	none	none	none	none	none	none	none	1	0	0
SM3542	US20120088815A1, EP2415869A1	CUAAGCCUGUUUCUUCCUCTT	2-fluoro	GAGGAAGAAACAGGCUUAGTT	21	0	82 percent target mRNA inhibition	82	2	0	C	U	A	A	G	C	C	U	G	U	U	U	C	U	U	C	C	U	C	T	T	G	A	G	G	A	A	G	A	A	A	C	A	G	G	C	U	U	A	G	T	T	none	2-fluoro	none	none	none	none	none	none	none	none	none	none	none	none	none	none	none	none	none	none	none	none	none	none	none	none	none	none	none	none	none	none	none	none	none	none	none	none	none	none	none	none	1	1	0
SM3545	US20120088815A1, EP2415869A1	GAAGAUAGGAAGGGGCUUCTT	2-fluoro	GAAGCCCCUUCCUAUCUUCTT	21	0	45 percent target mRNA inhibition	45	6,16,17,18,19	0	G	A	A	G	A	U	A	G	G	A	A	G	G	G	G	C	U	U	C	T	T	G	A	A	G	C	C	C	C	U	U	C	C	U	A	U	C	U	U	C	T	T	none	none	none	none	none	2-fluoro	none	none	none	none	none	none	none	none	none	2-fluoro	2-fluoro	2-fluoro	2-fluoro	none	none	none	none	none	none	none	none	none	none	none	none	none	none	none	none	none	none	none	none	none	none	none	0	0	0
SM3548	US20120088815A1, EP2415869A1	AAUAAGCAGCUCGCGCUCCTT	2-o-methyl	GGAGCGCGAGCUGCUUAUUTT	21	0	64 percent target mRNA inhibition	64	1,2,4,5,6,8,9,13,15	0	A	A	U	A	A	G	C	A	G	C	U	C	G	C	G	C	U	C	C	T	T	G	G	A	G	C	G	C	G	A	G	C	U	G	C	U	U	A	U	U	T	T	2-o-methyl	2-o-methyl	none	2-o-methyl	2-o-methyl	2-o-methyl	none	2-o-methyl	2-o-methyl	none	none	none	2-o-methyl	none	2-o-methyl	none	none	none	none	none	none	none	none	none	none	none	none	none	none	none	none	none	none	none	none	none	none	none	none	none	none	none	0	0	0
SM3556	US20120088815A1, EP2415869A1	AACAGUCCUUAGCUACGCUTT	2-o-methyl	AGCGUAGCUAAGGACUGUUTT	21	0	35 percent target mRNA inhibition	35	1,3,5,7,9,12,14,17	0	A	A	C	A	G	U	C	C	U	U	A	G	C	U	A	C	G	C	U	T	T	A	G	C	G	U	A	G	C	U	A	A	G	G	A	C	U	G	U	U	T	T	2-o-methyl	none	2-o-methyl	none	2-o-methyl	none	2-o-methyl	none	2-o-methyl	none	none	2-o-methyl	none	2-o-methyl	none	none	2-o-methyl	none	none	none	none	none	none	none	none	none	none	none	none	none	none	none	none	none	none	none	none	none	none	none	none	none	0	0	0
SM3572	US20120088815A1, EP2415869A1	AGUCCCUGGAGCCUUAAACTT	2-o-methyl	GUUUAAGGCUCCAGGGACUTT	21	0	68 percent target mRNA inhibition	68	1,3,5,7,9,11,13,17,19	0	A	G	U	C	C	C	U	G	G	A	G	C	C	U	U	A	A	A	C	T	T	G	U	U	U	A	A	G	G	C	U	C	C	A	G	G	G	A	C	U	T	T	2-o-methyl	none	2-o-methyl	none	2-o-methyl	none	2-o-methyl	none	2-o-methyl	none	2-o-methyl	none	2-o-methyl	none	none	none	2-o-methyl	none	2-o-methyl	none	none	none	none	none	none	none	none	none	none	none	none	none	none	none	none	none	none	none	none	none	none	none	0	0	0
SM3576	US20120088815A1, EP2415869A1	AGCCACAUUUCUAGGAGAUTT	2-o-methyl	AUCUCCUAGAAAUGUGGCUTT	21	0	19 percent target mRNA inhibition	19	1,3,5,7,9,11,13,15,17	0	A	G	C	C	A	C	A	U	U	U	C	U	A	G	G	A	G	A	U	T	T	A	U	C	U	C	C	U	A	G	A	A	A	U	G	U	G	G	C	U	T	T	2-o-methyl	none	2-o-methyl	none	2-o-methyl	none	2-o-methyl	none	2-o-methyl	none	2-o-methyl	none	2-o-methyl	none	2-o-methyl	none	2-o-methyl	none	none	none	none	none	none	none	none	none	none	none	none	none	none	none	none	none	none	none	none	none	none	none	none	none	0	0	0
SM3580	US20120088815A1, EP2415869A1	GAUUCCAAACCCCACUAUCTT	2-o-methyl	GAUAGUGGGGUUUGGAAUCTT	21	0	54 percent target mRNA inhibition	54	1,3,5,7,9,11,13,15,17,19	0	G	A	U	U	C	C	A	A	A	C	C	C	C	A	C	U	A	U	C	T	T	G	A	U	A	G	U	G	G	G	G	U	U	U	G	G	A	A	U	C	T	T	2-o-methyl	none	2-o-methyl	none	2-o-methyl	none	2-o-methyl	none	2-o-methyl	none	2-o-methyl	none	2-o-methyl	none	2-o-methyl	none	2-o-methyl	none	2-o-methyl	none	none	none	none	none	none	none	none	none	none	none	none	none	none	none	none	none	none	none	none	none	none	none	0	0	0
SM3581	US20120088815A1, EP2415869A1	GAUUCCAAACCCCACUAUCTT	2-o-methyl	GAUAGUGGGGUUUGGAAUCTT	21	0	67 percent target mRNA inhibition	67	6,16	0	G	A	U	U	C	C	A	A	A	C	C	C	C	A	C	U	A	U	C	T	T	G	A	U	A	G	U	G	G	G	G	U	U	U	G	G	A	A	U	C	T	T	none	none	none	none	none	2-o-methyl	none	none	none	none	none	none	none	none	none	2-o-methyl	none	none	none	none	none	none	none	none	none	none	none	none	none	none	none	none	none	none	none	none	none	none	none	none	none	none	0	0	0
SM3584	US20120088815A1, EP2415869A1	GAUACUUCUGGUUCCCUCCTT	2-o-methyl	GGAGGGAACCAGAAGUAUCTT	21	0	45 percent target mRNA inhibition	45	1,3,5,7,9,11,13,15,17,19	0	G	A	U	A	C	U	U	C	U	G	G	U	U	C	C	C	U	C	C	T	T	G	G	A	G	G	G	A	A	C	C	A	G	A	A	G	U	A	U	C	T	T	2-o-methyl	none	2-o-methyl	none	2-o-methyl	none	2-o-methyl	none	2-o-methyl	none	2-o-methyl	none	2-o-methyl	none	2-o-methyl	none	2-o-methyl	none	2-o-methyl	none	none	none	none	none	none	none	none	none	none	none	none	none	none	none	none	none	none	none	none	none	none	none	0	0	0
SM3588	US20120088815A1, EP2415869A1	AGAGAAGGGCGUCUCUACATT	2-fluoro	UGUAGAGACGCCCUUCUCUTT	21	0	75 percent target mRNA inhibition	75	1,4,6,8,9,12,16,18	0	A	G	A	G	A	A	G	G	G	C	G	U	C	U	C	U	A	C	A	T	T	U	G	U	A	G	A	G	A	C	G	C	C	C	U	U	C	U	C	U	T	T	2-fluoro	none	none	2-fluoro	none	2-fluoro	none	2-fluoro	2-fluoro	none	none	2-fluoro	none	none	none	2-fluoro	none	2-fluoro	none	none	none	none	none	none	none	none	none	none	none	none	none	none	none	none	none	none	none	none	none	none	none	none	1	0	0
SM3592	US20120088815A1, EP2415869A1	AGUUUCUAGGGCCGUGGCCTT	2-fluoro	GGCCACGGCCCUAGAAACUTT	21	0	75 percent target mRNA inhibition	75	1,3,5,7,9,11,12,14,17	0	A	G	U	U	U	C	U	A	G	G	G	C	C	G	U	G	G	C	C	T	T	G	G	C	C	A	C	G	G	C	C	C	U	A	G	A	A	A	C	U	T	T	2-fluoro	none	2-fluoro	none	2-fluoro	none	2-fluoro	none	2-fluoro	none	2-fluoro	2-fluoro	none	2-fluoro	none	none	2-fluoro	none	none	none	none	none	none	none	none	none	none	none	none	none	none	none	none	none	none	none	none	none	none	none	none	none	1	0	0
SM3596	US20120088815A1, EP2415869A1	GAAGAGUUAACCCGGGACUTT	2-o-methyl	AGUCCCGGGUUAACUCUUCTT	21	0	17 percent target mRNA inhibition	17	1,3,5,7,9,11,13,15,17	0	G	A	A	G	A	G	U	U	A	A	C	C	C	G	G	G	A	C	U	T	T	A	G	U	C	C	C	G	G	G	U	U	A	A	C	U	C	U	U	C	T	T	2-o-methyl	none	2-o-methyl	none	2-o-methyl	none	2-o-methyl	none	2-o-methyl	none	2-o-methyl	none	2-o-methyl	none	2-o-methyl	none	2-o-methyl	none	none	none	none	none	none	none	none	none	none	none	none	none	none	none	none	none	none	none	none	none	none	none	none	none	0	0	0
SM3600	US20120088815A1, EP2415869A1	CCGCCCGGCGGCGCCUUUATT	2-o-methyl	UAAAGGCGCCGCCGGGCGGTT	21	0	49 percent target mRNA inhibition	49	1,3,5,7,9,11,13,15,17,19	0	C	C	G	C	C	C	G	G	C	G	G	C	G	C	C	U	U	U	A	T	T	U	A	A	A	G	G	C	G	C	C	G	C	C	G	G	G	C	G	G	T	T	2-o-methyl	none	2-o-methyl	none	2-o-methyl	none	2-o-methyl	none	2-o-methyl	none	2-o-methyl	none	2-o-methyl	none	2-o-methyl	none	2-o-methyl	none	2-o-methyl	none	none	none	none	none	none	none	none	none	none	none	none	none	none	none	none	none	none	none	none	none	none	none	0	0	0
SM3604	US20120088815A1, EP2415869A1	ACCGACGAUUCUUCUACUCTT	2-o-methyl	GAGUAGAAGAAUCGUCGGUTT	21	0	42 percent target mRNA inhibition	42	1,3,5,7,9,11,13,15,17,19	0	A	C	C	G	A	C	G	A	U	U	C	U	U	C	U	A	C	U	C	T	T	G	A	G	U	A	G	A	A	G	A	A	U	C	G	U	C	G	G	U	T	T	2-o-methyl	none	2-o-methyl	none	2-o-methyl	none	2-o-methyl	none	2-o-methyl	none	2-o-methyl	none	2-o-methyl	none	2-o-methyl	none	2-o-methyl	none	2-o-methyl	none	none	none	none	none	none	none	none	none	none	none	none	none	none	none	none	none	none	none	none	none	none	none	0	0	0
SM3608	US20120088815A1, EP2415869A1	GGUAGAAUAGGUUUUCCCCTT	2-o-methyl	GGGGAAAACCUAUUCUACCTT	21	0	11 percent target mRNA inhibition	11	1,3,5,7,9,11,13,15,17,19	0	G	G	U	A	G	A	A	U	A	G	G	U	U	U	U	C	C	C	C	T	T	G	G	G	G	A	A	A	A	C	C	U	A	U	U	C	U	A	C	C	T	T	2-o-methyl	none	2-o-methyl	none	2-o-methyl	none	2-o-methyl	none	2-o-methyl	none	2-o-methyl	none	2-o-methyl	none	2-o-methyl	none	2-o-methyl	none	2-o-methyl	none	none	none	none	none	none	none	none	none	none	none	none	none	none	none	none	none	none	none	none	none	none	none	0	0	0
SM3612	US20120088815A1, EP2415869A1	UCCCUUCCACCGCCAUAUUTT	2-o-methyl	AAUAUGGCGGUGGAAGGGATT	21	0	11 percent target mRNA inhibition	11	1,3,5,7,9,11,13,15,17,19	0	U	C	C	C	U	U	C	C	A	C	C	G	C	C	A	U	A	U	U	T	T	A	A	U	A	U	G	G	C	G	G	U	G	G	A	A	G	G	G	A	T	T	2-o-methyl	none	2-o-methyl	none	2-o-methyl	none	2-o-methyl	none	2-o-methyl	none	2-o-methyl	none	2-o-methyl	none	2-o-methyl	none	2-o-methyl	none	2-o-methyl	none	none	none	none	none	none	none	none	none	none	none	none	none	none	none	none	none	none	none	none	none	none	none	0	0	0
SM3616	US20120088815A1, EP2415869A1	CGAGUGUCUAACGGGAGCCTT	2-o-methyl	GGCUCCCGUUAGACACUCGTT	21	0	25 percent target mRNA inhibition	25	1,3,5,7,9,11,13,15,17,19	0	C	G	A	G	U	G	U	C	U	A	A	C	G	G	G	A	G	C	C	T	T	G	G	C	U	C	C	C	G	U	U	A	G	A	C	A	C	U	C	G	T	T	2-o-methyl	none	2-o-methyl	none	2-o-methyl	none	2-o-methyl	none	2-o-methyl	none	2-o-methyl	none	2-o-methyl	none	2-o-methyl	none	2-o-methyl	none	2-o-methyl	none	none	none	none	none	none	none	none	none	none	none	none	none	none	none	none	none	none	none	none	none	none	none	0	0	0
SM3620	US20120088815A1, EP2415869A1	GACCACGAAGAGUUAACCCTT	2-fluoro	GGGUUAACUCUUCGUGGUCTT	21	0	51 percent target mRNA inhibition	51	1,3,5,7,9,11,13,15,17,19	0	G	A	C	C	A	C	G	A	A	G	A	G	U	U	A	A	C	C	C	T	T	G	G	G	U	U	A	A	C	U	C	U	U	C	G	U	G	G	U	C	T	T	2-fluoro	none	2-fluoro	none	2-fluoro	none	2-fluoro	none	2-fluoro	none	2-fluoro	none	2-fluoro	none	2-fluoro	none	2-fluoro	none	2-fluoro	none	none	none	none	none	none	none	none	none	none	none	none	none	none	none	none	none	none	none	none	none	none	none	0	0	0
SM3624	US20120088815A1, EP2415869A1	AGUUAACCCGGGACUUGGATT	2-fluoro	UCCAAGUCCCGGGUUAACUTT	21	0	65 percent target mRNA inhibition	65	1,3,5,7,9,11,13,15,17,19	0	A	G	U	U	A	A	C	C	C	G	G	G	A	C	U	U	G	G	A	T	T	U	C	C	A	A	G	U	C	C	C	G	G	G	U	U	A	A	C	U	T	T	2-fluoro	none	2-fluoro	none	2-fluoro	none	2-fluoro	none	2-fluoro	none	2-fluoro	none	2-fluoro	none	2-fluoro	none	2-fluoro	none	2-fluoro	none	none	none	none	none	none	none	none	none	none	none	none	none	none	none	none	none	none	none	none	none	none	none	0	0	0
SM3628	US20120088815A1, EP2415869A1	AUCACAAACCCCUAGAGGGTT	2-o-methyl	CCCUCUAGGGGUUUGUGAUTT	21	0	9 percent target mRNA inhibition	9	1,3,5,7,9,11,13,15,17,19	0	A	U	C	A	C	A	A	A	C	C	C	C	U	A	G	A	G	G	G	T	T	C	C	C	U	C	U	A	G	G	G	G	U	U	U	G	U	G	A	U	T	T	2-o-methyl	none	2-o-methyl	none	2-o-methyl	none	2-o-methyl	none	2-o-methyl	none	2-o-methyl	none	2-o-methyl	none	2-o-methyl	none	2-o-methyl	none	2-o-methyl	none	none	none	none	none	none	none	none	none	none	none	none	none	none	none	none	none	none	none	none	none	none	none	0	0	0
SM3632	US20120088815A1, EP2415869A1	AAACCCCUAGAGGGCAAGUTT	2-o-methyl	ACUUGCCCUCUAGGGGUUUTT	21	0	62 percent target mRNA inhibition	62	1,3,5,7,9,11,13,15,17,19	0	A	A	A	C	C	C	C	U	A	G	A	G	G	G	C	A	A	G	U	T	T	A	C	U	U	G	C	C	C	U	C	U	A	G	G	G	G	U	U	U	T	T	2-o-methyl	none	2-o-methyl	none	2-o-methyl	none	2-o-methyl	none	2-o-methyl	none	2-o-methyl	none	2-o-methyl	none	2-o-methyl	none	2-o-methyl	none	2-o-methyl	none	none	none	none	none	none	none	none	none	none	none	none	none	none	none	none	none	none	none	none	none	none	none	0	0	0
SM3636	US20120088815A1, EP2415869A1	UCCGGCUAACUCUGAGGACTT	2-fluoro	GUCCUCAGAGUUAGCCGGATT	21	0	41 percent target mRNA inhibition	41	1,3,5,7,9,11,13,15,17,19	0	U	C	C	G	G	C	U	A	A	C	U	C	U	G	A	G	G	A	C	T	T	G	U	C	C	U	C	A	G	A	G	U	U	A	G	C	C	G	G	A	T	T	2-fluoro	none	2-fluoro	none	2-fluoro	none	2-fluoro	none	2-fluoro	none	2-fluoro	none	2-fluoro	none	2-fluoro	none	2-fluoro	none	2-fluoro	none	none	none	none	none	none	none	none	none	none	none	none	none	none	none	none	none	none	none	none	none	none	none	0	0	0
SM3640	US20120088815A1, EP2415869A1	CGACGAUUCUUCUACUCAATT	2-fluoro	UUGAGUAGAAGAAUCGUCGTT	21	0	56 percent target mRNA inhibition	56	1,3,5,7,9,11,13,15,17,19	0	C	G	A	C	G	A	U	U	C	U	U	C	U	A	C	U	C	A	A	T	T	U	U	G	A	G	U	A	G	A	A	G	A	A	U	C	G	U	C	G	T	T	2-fluoro	none	2-fluoro	none	2-fluoro	none	2-fluoro	none	2-fluoro	none	2-fluoro	none	2-fluoro	none	2-fluoro	none	2-fluoro	none	2-fluoro	none	none	none	none	none	none	none	none	none	none	none	none	none	none	none	none	none	none	none	none	none	none	none	0	0	0
SM3644	US20120088815A1, EP2415869A1	UAAACUUUGGGGAAGGGAGTT	2-o-methyl	CUCCCUUCCCCAAAGUUUATT	21	0	34 percent target mRNA inhibition	34	1,3,5,7,9,11,13,15,17,19	0	U	A	A	A	C	U	U	U	G	G	G	G	A	A	G	G	G	A	G	T	T	C	U	C	C	C	U	U	C	C	C	C	A	A	A	G	U	U	U	A	T	T	2-o-methyl	none	2-o-methyl	none	2-o-methyl	none	2-o-methyl	none	2-o-methyl	none	2-o-methyl	none	2-o-methyl	none	2-o-methyl	none	2-o-methyl	none	2-o-methyl	none	none	none	none	none	none	none	none	none	none	none	none	none	none	none	none	none	none	none	none	none	none	none	0	0	0
SM3648	US20120088815A1, EP2415869A1	AGCGGGGUAUGAAGAGCUUTT	2-o-methyl	AAGCUCUUCAUACCCCGCUTT	21	0	75 percent target mRNA inhibition	75	1,3,5,7,9,11,13,15,17,19	0	A	G	C	G	G	G	G	U	A	U	G	A	A	G	A	G	C	U	U	T	T	A	A	G	C	U	C	U	U	C	A	U	A	C	C	C	C	G	C	U	T	T	2-o-methyl	none	2-o-methyl	none	2-o-methyl	none	2-o-methyl	none	2-o-methyl	none	2-o-methyl	none	2-o-methyl	none	2-o-methyl	none	2-o-methyl	none	2-o-methyl	none	none	none	none	none	none	none	none	none	none	none	none	none	none	none	none	none	none	none	none	none	none	none	1	0	0
SM3652	US20120088815A1, EP2415869A1	CUCCCCAGUCUCUCUUAAATT	2-o-methyl	UUUAAGAGAGACUGGGGAGTT	21	0	51 percent target mRNA inhibition	51	1,3,5,7,9,11,13,15,17,19	0	C	U	C	C	C	C	A	G	U	C	U	C	U	C	U	U	A	A	A	T	T	U	U	U	A	A	G	A	G	A	G	A	C	U	G	G	G	G	A	G	T	T	2-o-methyl	none	2-o-methyl	none	2-o-methyl	none	2-o-methyl	none	2-o-methyl	none	2-o-methyl	none	2-o-methyl	none	2-o-methyl	none	2-o-methyl	none	2-o-methyl	none	none	none	none	none	none	none	none	none	none	none	none	none	none	none	none	none	none	none	none	none	none	none	0	0	0
SM3656	US20120088815A1, EP2415869A1	GAAUAACCUGAACGUCACCTT	2-o-methyl	GGUGACGUUCAGGUUAUUCTT	21	0	17 percent target mRNA inhibition	17	1,3,5,7,9,11,13,15,17,19	0	G	A	A	U	A	A	C	C	U	G	A	A	C	G	U	C	A	C	C	T	T	G	G	U	G	A	C	G	U	U	C	A	G	G	U	U	A	U	U	C	T	T	2-o-methyl	none	2-o-methyl	none	2-o-methyl	none	2-o-methyl	none	2-o-methyl	none	2-o-methyl	none	2-o-methyl	none	2-o-methyl	none	2-o-methyl	none	2-o-methyl	none	none	none	none	none	none	none	none	none	none	none	none	none	none	none	none	none	none	none	none	none	none	none	0	0	0
SM3660	US20120088815A1, EP2415869A1	ACGUCACCGAGGAGAAGUATT	2-o-methyl	UACUUCUCCUCGGUGACGUTT	21	0	36 percent target mRNA inhibition	36	1,3,5,7,9,11,13,15,17,19	0	A	C	G	U	C	A	C	C	G	A	G	G	A	G	A	A	G	U	A	T	T	U	A	C	U	U	C	U	C	C	U	C	G	G	U	G	A	C	G	U	T	T	2-o-methyl	none	2-o-methyl	none	2-o-methyl	none	2-o-methyl	none	2-o-methyl	none	2-o-methyl	none	2-o-methyl	none	2-o-methyl	none	2-o-methyl	none	2-o-methyl	none	none	none	none	none	none	none	none	none	none	none	none	none	none	none	none	none	none	none	none	none	none	none	0	0	0
SM3662	US20120088815A1, EP2415869A1	ACGUCACCGAGGAGAAGUATT	2-o-methyl	UACUUCUCCUCGGUGACGUTT	21	0	69 percent target mRNA inhibition	69	18	0	A	C	G	U	C	A	C	C	G	A	G	G	A	G	A	A	G	U	A	T	T	U	A	C	U	U	C	U	C	C	U	C	G	G	U	G	A	C	G	U	T	T	none	none	none	none	none	none	none	none	none	none	none	none	none	none	none	none	none	2-o-methyl	none	none	none	none	none	none	none	none	none	none	none	none	none	none	none	none	none	none	none	none	none	none	none	none	0	0	0
SM3664	US20120088815A1, EP2415869A1	AGAAGUACCAGGAGGCGUUTT	2-o-methyl	AACGCCUCCUGGUACUUCUTT	21	0	24 percent target mRNA inhibition	24	1,3,5,7,9,11,13,15,17,19	0	A	G	A	A	G	U	A	C	C	A	G	G	A	G	G	C	G	U	U	T	T	A	A	C	G	C	C	U	C	C	U	G	G	U	A	C	U	U	C	U	T	T	2-o-methyl	none	2-o-methyl	none	2-o-methyl	none	2-o-methyl	none	2-o-methyl	none	2-o-methyl	none	2-o-methyl	none	2-o-methyl	none	2-o-methyl	none	2-o-methyl	none	none	none	none	none	none	none	none	none	none	none	none	none	none	none	none	none	none	none	none	none	none	none	0	0	0
SM3668	US20120088815A1, EP2415869A1	AGCCCAGAUAGCUCUUCAGTT	2-fluoro	CUGAAGAGCUAUCUGGGCUTT	21	0	35 percent target mRNA inhibition	35	1,3,5,7,9,11,13,15,17,19	0	A	G	C	C	C	A	G	A	U	A	G	C	U	C	U	U	C	A	G	T	T	C	U	G	A	A	G	A	G	C	U	A	U	C	U	G	G	G	C	U	T	T	2-fluoro	none	2-fluoro	none	2-fluoro	none	2-fluoro	none	2-fluoro	none	2-fluoro	none	2-fluoro	none	2-fluoro	none	2-fluoro	none	2-fluoro	none	none	none	none	none	none	none	none	none	none	none	none	none	none	none	none	none	none	none	none	none	none	none	0	0	0
SM3672	US20120088815A1, EP2415869A1	AAACCUCAGCCCUAACGGUTT	2-o-methyl	ACCGUUAGGGCUGAGGUUUTT	21	0	51 percent target mRNA inhibition	51	1,3,5,7,9,11,13,15,17,19	0	A	A	A	C	C	U	C	A	G	C	C	C	U	A	A	C	G	G	U	T	T	A	C	C	G	U	U	A	G	G	G	C	U	G	A	G	G	U	U	U	T	T	2-o-methyl	none	2-o-methyl	none	2-o-methyl	none	2-o-methyl	none	2-o-methyl	none	2-o-methyl	none	2-o-methyl	none	2-o-methyl	none	2-o-methyl	none	2-o-methyl	none	none	none	none	none	none	none	none	none	none	none	none	none	none	none	none	none	none	none	none	none	none	none	0	0	0
SM3676	US20120088815A1, EP2415869A1	UUAAGGAGAAGCUGACGGCTT	2-o-methyl	GCCGUCAGCUUCUCCUUAATT	21	0	24 percent target mRNA inhibition	24	1,3,5,7,9,11,13,15,17,19	0	U	U	A	A	G	G	A	G	A	A	G	C	U	G	A	C	G	G	C	T	T	G	C	C	G	U	C	A	G	C	U	U	C	U	C	C	U	U	A	A	T	T	2-o-methyl	none	2-o-methyl	none	2-o-methyl	none	2-o-methyl	none	2-o-methyl	none	2-o-methyl	none	2-o-methyl	none	2-o-methyl	none	2-o-methyl	none	2-o-methyl	none	none	none	none	none	none	none	none	none	none	none	none	none	none	none	none	none	none	none	none	none	none	none	0	0	0
SM3680	US20120088815A1, EP2415869A1	AAGGAACGGGGACACUUACTT	2-o-methyl	GUAAGUGUCCCCGUUCCUUTT	21	0	12 percent target mRNA inhibition	12	1,3,5,7,9,11,13,15,17,19	0	A	A	G	G	A	A	C	G	G	G	G	A	C	A	C	U	U	A	C	T	T	G	U	A	A	G	U	G	U	C	C	C	C	G	U	U	C	C	U	U	T	T	2-o-methyl	none	2-o-methyl	none	2-o-methyl	none	2-o-methyl	none	2-o-methyl	none	2-o-methyl	none	2-o-methyl	none	2-o-methyl	none	2-o-methyl	none	2-o-methyl	none	none	none	none	none	none	none	none	none	none	none	none	none	none	none	none	none	none	none	none	none	none	none	0	0	0
SM3684	US20120088815A1, EP2415869A1	GGAGCACGCUUACUACCUUTT	2-o-methyl	AAGGUAGUAAGCGUGCUCCTT	21	0	51 percent target mRNA inhibition	51	1,3,5,7,9,11,13,15,17,19	0	G	G	A	G	C	A	C	G	C	U	U	A	C	U	A	C	C	U	U	T	T	A	A	G	G	U	A	G	U	A	A	G	C	G	U	G	C	U	C	C	T	T	2-o-methyl	none	2-o-methyl	none	2-o-methyl	none	2-o-methyl	none	2-o-methyl	none	2-o-methyl	none	2-o-methyl	none	2-o-methyl	none	2-o-methyl	none	2-o-methyl	none	none	none	none	none	none	none	none	none	none	none	none	none	none	none	none	none	none	none	none	none	none	none	0	0	0
SM3688	US20120088815A1, EP2415869A1	GGCGGGCUCUUUCCUAUUCTT	2-o-methyl	GAAUAGGAAAGAGCCCGCCTT	21	0	51 percent target mRNA inhibition	51	1,3,5,7,9,11,13,15,17,19	0	G	G	C	G	G	G	C	U	C	U	U	U	C	C	U	A	U	U	C	T	T	G	A	A	U	A	G	G	A	A	A	G	A	G	C	C	C	G	C	C	T	T	2-o-methyl	none	2-o-methyl	none	2-o-methyl	none	2-o-methyl	none	2-o-methyl	none	2-o-methyl	none	2-o-methyl	none	2-o-methyl	none	2-o-methyl	none	2-o-methyl	none	none	none	none	none	none	none	none	none	none	none	none	none	none	none	none	none	none	none	none	none	none	none	0	0	0
SM3692	US20120088815A1, EP2415869A1	CCGAGAGCUCUCCUACCUUTT	2-o-methyl	AAGGUAGGAGAGCUCUCGGTT	21	0	34 percent target mRNA inhibition	34	1,3,5,7,9,11,13,15,17,19	0	C	C	G	A	G	A	G	C	U	C	U	C	C	U	A	C	C	U	U	T	T	A	A	G	G	U	A	G	G	A	G	A	G	C	U	C	U	C	G	G	T	T	2-o-methyl	none	2-o-methyl	none	2-o-methyl	none	2-o-methyl	none	2-o-methyl	none	2-o-methyl	none	2-o-methyl	none	2-o-methyl	none	2-o-methyl	none	2-o-methyl	none	none	none	none	none	none	none	none	none	none	none	none	none	none	none	none	none	none	none	none	none	none	none	0	0	0
SM3696	US20120088815A1, EP2415869A1	CUCUCCUACCUUCUCCUCUTT	2-fluoro	AGAGGAGAAGGUAGGAGAGTT	21	0	69 percent target mRNA inhibition	69	1,3,5,7,9,11,13,15,17,19	0	C	U	C	U	C	C	U	A	C	C	U	U	C	U	C	C	U	C	U	T	T	A	G	A	G	G	A	G	A	A	G	G	U	A	G	G	A	G	A	G	T	T	2-fluoro	none	2-fluoro	none	2-fluoro	none	2-fluoro	none	2-fluoro	none	2-fluoro	none	2-fluoro	none	2-fluoro	none	2-fluoro	none	2-fluoro	none	none	none	none	none	none	none	none	none	none	none	none	none	none	none	none	none	none	none	none	none	none	none	0	0	0
SM3698	US20120088815A1, EP2415869A1	CUCUCCUACCUUCUCCUCUTT	2-fluoro	AGAGGAGAAGGUAGGAGAGTT	21	0	78 percent target mRNA inhibition	78	8	0	C	U	C	U	C	C	U	A	C	C	U	U	C	U	C	C	U	C	U	T	T	A	G	A	G	G	A	G	A	A	G	G	U	A	G	G	A	G	A	G	T	T	none	none	none	none	none	none	none	2-fluoro	none	none	none	none	none	none	none	none	none	none	none	none	none	none	none	none	none	none	none	none	none	none	none	none	none	none	none	none	none	none	none	none	none	none	1	0	0
SM3700	US20120088815A1, EP2415869A1	CUACCUUCUCCUCUUCUCCTT	2-o-methyl	GGAGAAGAGGAGAAGGUAGTT	21	0	27 percent target mRNA inhibition	27	1,3,5,7,9,11,13,15,17,19	0	C	U	A	C	C	U	U	C	U	C	C	U	C	U	U	C	U	C	C	T	T	G	G	A	G	A	A	G	A	G	G	A	G	A	A	G	G	U	A	G	T	T	2-o-methyl	none	2-o-methyl	none	2-o-methyl	none	2-o-methyl	none	2-o-methyl	none	2-o-methyl	none	2-o-methyl	none	2-o-methyl	none	2-o-methyl	none	2-o-methyl	none	none	none	none	none	none	none	none	none	none	none	none	none	none	none	none	none	none	none	none	none	none	none	0	0	0
SM3704	US20120088815A1, EP2415869A1	AGCCUCCAAACUCCUAGCUTT	2-fluoro	AGCUAGGAGUUUGGAGGCUTT	21	0	16 percent target mRNA inhibition	16	1,3,5,7,9,11,13,15,17,19	0	A	G	C	C	U	C	C	A	A	A	C	U	C	C	U	A	G	C	U	T	T	A	G	C	U	A	G	G	A	G	U	U	U	G	G	A	G	G	C	U	T	T	2-fluoro	none	2-fluoro	none	2-fluoro	none	2-fluoro	none	2-fluoro	none	2-fluoro	none	2-fluoro	none	2-fluoro	none	2-fluoro	none	2-fluoro	none	none	none	none	none	none	none	none	none	none	none	none	none	none	none	none	none	none	none	none	none	none	none	0	0	0
SM3705	US20120088815A1, EP2415869A1	AGCCUCCAAACUCCUAGCUTT	2-fluoro	AGCUAGGAGUUUGGAGGCUTT	21	0	32 percent target mRNA inhibition	32	7,15	0	A	G	C	C	U	C	C	A	A	A	C	U	C	C	U	A	G	C	U	T	T	A	G	C	U	A	G	G	A	G	U	U	U	G	G	A	G	G	C	U	T	T	none	none	none	none	none	none	2-fluoro	none	none	none	none	none	none	none	2-fluoro	none	none	none	none	none	none	none	none	none	none	none	none	none	none	none	none	none	none	none	none	none	none	none	none	none	none	none	0	0	0
SM3708	US20120088815A1, EP2415869A1	UCCUAGCUGUCUUGUCCCUTT	2-o-methyl	AGGGACAAGACAGCUAGGATT	21	0	27 percent target mRNA inhibition	27	1,3,5,7,9,11,13,15,17,19	0	U	C	C	U	A	G	C	U	G	U	C	U	U	G	U	C	C	C	U	T	T	A	G	G	G	A	C	A	A	G	A	C	A	G	C	U	A	G	G	A	T	T	2-o-methyl	none	2-o-methyl	none	2-o-methyl	none	2-o-methyl	none	2-o-methyl	none	2-o-methyl	none	2-o-methyl	none	2-o-methyl	none	2-o-methyl	none	2-o-methyl	none	none	none	none	none	none	none	none	none	none	none	none	none	none	none	none	none	none	none	none	none	none	none	0	0	0
SM3712	US20120088815A1, EP2415869A1	AUACUUGGCGGGCUCUUUCTT	2-o-methyl	GAAAGAGCCCGCCAAGUAUTT	21	0	19 percent target mRNA inhibition	19	1,3,5,7,9,11,13,15,17,19	0	A	U	A	C	U	U	G	G	C	G	G	G	C	U	C	U	U	U	C	T	T	G	A	A	A	G	A	G	C	C	C	G	C	C	A	A	G	U	A	U	T	T	2-o-methyl	none	2-o-methyl	none	2-o-methyl	none	2-o-methyl	none	2-o-methyl	none	2-o-methyl	none	2-o-methyl	none	2-o-methyl	none	2-o-methyl	none	2-o-methyl	none	none	none	none	none	none	none	none	none	none	none	none	none	none	none	none	none	none	none	none	none	none	none	0	0	0
SM3714	US20120088815A1, EP2415869A1	AUACUUGGCGGGCUCUUUCTT	2-o-methyl	GAAAGAGCCCGCCAAGUAUTT	21	0	48 percent target mRNA inhibition	48	2	0	A	U	A	C	U	U	G	G	C	G	G	G	C	U	C	U	U	U	C	T	T	G	A	A	A	G	A	G	C	C	C	G	C	C	A	A	G	U	A	U	T	T	none	2-o-methyl	none	none	none	none	none	none	none	none	none	none	none	none	none	none	none	none	none	none	none	none	none	none	none	none	none	none	none	none	none	none	none	none	none	none	none	none	none	none	none	none	0	0	0
SM3716	US20120088815A1, EP2415869A1	GGGGCUCUUCUACAUUCCCTT	2-o-methyl	GGGAAUGUAGAAGAGCCCCTT	21	0	51 percent target mRNA inhibition	51	1,3,5,7,9,11,13,15,17,19	0	G	G	G	G	C	U	C	U	U	C	U	A	C	A	U	U	C	C	C	T	T	G	G	G	A	A	U	G	U	A	G	A	A	G	A	G	C	C	C	C	T	T	2-o-methyl	none	2-o-methyl	none	2-o-methyl	none	2-o-methyl	none	2-o-methyl	none	2-o-methyl	none	2-o-methyl	none	2-o-methyl	none	2-o-methyl	none	2-o-methyl	none	none	none	none	none	none	none	none	none	none	none	none	none	none	none	none	none	none	none	none	none	none	none	0	0	0
SM3720	US20120088815A1, EP2415869A1	GAGUAUUUCCGCUGGAACUTT	2-fluoro	AGUUCCAGCGGAAAUACUCTT	21	0	21 percent target mRNA inhibition	21	1,3,5,7,9,11,13,15,17,19	0	G	A	G	U	A	U	U	U	C	C	G	C	U	G	G	A	A	C	U	T	T	A	G	U	U	C	C	A	G	C	G	G	A	A	A	U	A	C	U	C	T	T	2-fluoro	none	2-fluoro	none	2-fluoro	none	2-fluoro	none	2-fluoro	none	2-fluoro	none	2-fluoro	none	2-fluoro	none	2-fluoro	none	2-fluoro	none	none	none	none	none	none	none	none	none	none	none	none	none	none	none	none	none	none	none	none	none	none	none	0	0	0
SM3724	US20120088815A1, EP2415869A1	GCUGAGGAAAGGGACAUCUTT	2-o-methyl	AGAUGUCCCUUUCCUCAGCTT	21	0	61 percent target mRNA inhibition	61	1,3,5,7,9,11,13,15,17,19	0	G	C	U	G	A	G	G	A	A	A	G	G	G	A	C	A	U	C	U	T	T	A	G	A	U	G	U	C	C	C	U	U	U	C	C	U	C	A	G	C	T	T	2-o-methyl	none	2-o-methyl	none	2-o-methyl	none	2-o-methyl	none	2-o-methyl	none	2-o-methyl	none	2-o-methyl	none	2-o-methyl	none	2-o-methyl	none	2-o-methyl	none	none	none	none	none	none	none	none	none	none	none	none	none	none	none	none	none	none	none	none	none	none	none	0	0	0
SM3728	US20120088815A1, EP2415869A1	GUACUCUGAUGAGGAAGAGTT	2-o-methyl	CUCUUCCUCAUCAGAGUACTT	21	0	18 percent target mRNA inhibition	18	1,3,5,7,9,11,13,15,17,19	0	G	U	A	C	U	C	U	G	A	U	G	A	G	G	A	A	G	A	G	T	T	C	U	C	U	U	C	C	U	C	A	U	C	A	G	A	G	U	A	C	T	T	2-o-methyl	none	2-o-methyl	none	2-o-methyl	none	2-o-methyl	none	2-o-methyl	none	2-o-methyl	none	2-o-methyl	none	2-o-methyl	none	2-o-methyl	none	2-o-methyl	none	none	none	none	none	none	none	none	none	none	none	none	none	none	none	none	none	none	none	none	none	none	none	0	0	0
SM3730	US20120088815A1, EP2415869A1	GUACUCUGAUGAGGAAGAGTT	2-o-methyl	CUCUUCCUCAUCAGAGUACTT	21	0	69 percent target mRNA inhibition	69	2	0	G	U	A	C	U	C	U	G	A	U	G	A	G	G	A	A	G	A	G	T	T	C	U	C	U	U	C	C	U	C	A	U	C	A	G	A	G	U	A	C	T	T	none	2-o-methyl	none	none	none	none	none	none	none	none	none	none	none	none	none	none	none	none	none	none	none	none	none	none	none	none	none	none	none	none	none	none	none	none	none	none	none	none	none	none	none	none	0	0	0
SM3732	US20120088815A1, EP2415869A1	GGCCAAAGUAAUCGUGGUUTT	2-o-methyl	AACCACGAUUACUUUGGCCTT	21	0	37 percent target mRNA inhibition	37	1,3,5,7,9,11,13,15,17,19	0	G	G	C	C	A	A	A	G	U	A	A	U	C	G	U	G	G	U	U	T	T	A	A	C	C	A	C	G	A	U	U	A	C	U	U	U	G	G	C	C	T	T	2-o-methyl	none	2-o-methyl	none	2-o-methyl	none	2-o-methyl	none	2-o-methyl	none	2-o-methyl	none	2-o-methyl	none	2-o-methyl	none	2-o-methyl	none	2-o-methyl	none	none	none	none	none	none	none	none	none	none	none	none	none	none	none	none	none	none	none	none	none	none	none	0	0	0
SM3736	US20120088815A1, EP2415869A1	GUCUAUGCCAAGAAGGGAGTT	2-o-methyl	CUCCCUUCUUGGCAUAGACTT	21	0	24 percent target mRNA inhibition	24	1,3,5,7,9,11,13,15,17,19	0	G	U	C	U	A	U	G	C	C	A	A	G	A	A	G	G	G	A	G	T	T	C	U	C	C	C	U	U	C	U	U	G	G	C	A	U	A	G	A	C	T	T	2-o-methyl	none	2-o-methyl	none	2-o-methyl	none	2-o-methyl	none	2-o-methyl	none	2-o-methyl	none	2-o-methyl	none	2-o-methyl	none	2-o-methyl	none	2-o-methyl	none	none	none	none	none	none	none	none	none	none	none	none	none	none	none	none	none	none	none	none	none	none	none	0	0	0
SM3740	US20120088815A1, EP2415869A1	UCUACACCGCGCCCCCCUCTT	2-o-methyl	GAGGGGGGCGCGGUGUAGATT	21	0	39 percent target mRNA inhibition	39	1,3,5,7,9,11,13,15,17,19	0	U	C	U	A	C	A	C	C	G	C	G	C	C	C	C	C	C	U	C	T	T	G	A	G	G	G	G	G	G	C	G	C	G	G	U	G	U	A	G	A	T	T	2-o-methyl	none	2-o-methyl	none	2-o-methyl	none	2-o-methyl	none	2-o-methyl	none	2-o-methyl	none	2-o-methyl	none	2-o-methyl	none	2-o-methyl	none	2-o-methyl	none	none	none	none	none	none	none	none	none	none	none	none	none	none	none	none	none	none	none	none	none	none	none	0	0	0
SM3744	US20120088815A1, EP2415869A1	CGCCCCCCUCAAGCUACCGTT	2-o-methyl	CGGUAGCUUGAGGGGGGCGTT	21	0	44 percent target mRNA inhibition	44	1,3,5,7,9,11,13,15,17,19	0	C	G	C	C	C	C	C	C	U	C	A	A	G	C	U	A	C	C	G	T	T	C	G	G	U	A	G	C	U	U	G	A	G	G	G	G	G	G	C	G	T	T	2-o-methyl	none	2-o-methyl	none	2-o-methyl	none	2-o-methyl	none	2-o-methyl	none	2-o-methyl	none	2-o-methyl	none	2-o-methyl	none	2-o-methyl	none	2-o-methyl	none	none	none	none	none	none	none	none	none	none	none	none	none	none	none	none	none	none	none	none	none	none	none	0	0	0
SM3748	US20120088815A1, EP2415869A1	GCUACCGCAACCACGAGCUTT	2-fluoro	AGCUCGUGGUUGCGGUAGCTT	21	0	21 percent target mRNA inhibition	21	1,3,5,7,9,11,13,15,17,19	0	G	C	U	A	C	C	G	C	A	A	C	C	A	C	G	A	G	C	U	T	T	A	G	C	U	C	G	U	G	G	U	U	G	C	G	G	U	A	G	C	T	T	2-fluoro	none	2-fluoro	none	2-fluoro	none	2-fluoro	none	2-fluoro	none	2-fluoro	none	2-fluoro	none	2-fluoro	none	2-fluoro	none	2-fluoro	none	none	none	none	none	none	none	none	none	none	none	none	none	none	none	none	none	none	none	none	none	none	none	0	0	0
SM3752	US20120088815A1, EP2415869A1	CUCCUUCAUUCCAGCCUAUTT	2-o-methyl	AUAGGCUGGAAUGAAGGAGTT	21	0	51 percent target mRNA inhibition	51	1,3,5,7,9,11,13,15,17,19	0	C	U	C	C	U	U	C	A	U	U	C	C	A	G	C	C	U	A	U	T	T	A	U	A	G	G	C	U	G	G	A	A	U	G	A	A	G	G	A	G	T	T	2-o-methyl	none	2-o-methyl	none	2-o-methyl	none	2-o-methyl	none	2-o-methyl	none	2-o-methyl	none	2-o-methyl	none	2-o-methyl	none	2-o-methyl	none	2-o-methyl	none	none	none	none	none	none	none	none	none	none	none	none	none	none	none	none	none	none	none	none	none	none	none	0	0	0
SM3756	US20120088815A1, EP2415869A1	AGAAAAGCAGCGAUACGCUTT	2-o-methyl	AGCGUAUCGCUGCUUUUCUTT	21	0	34 percent target mRNA inhibition	34	1,3,5,7,9,11,13,15,17,19	0	A	G	A	A	A	A	G	C	A	G	C	G	A	U	A	C	G	C	U	T	T	A	G	C	G	U	A	U	C	G	C	U	G	C	U	U	U	U	C	U	T	T	2-o-methyl	none	2-o-methyl	none	2-o-methyl	none	2-o-methyl	none	2-o-methyl	none	2-o-methyl	none	2-o-methyl	none	2-o-methyl	none	2-o-methyl	none	2-o-methyl	none	none	none	none	none	none	none	none	none	none	none	none	none	none	none	none	none	none	none	none	none	none	none	0	0	0
SM3758	US20120088815A1, EP2415869A1	AGAAAAGCAGCGAUACGCUTT	2-o-methyl	AGCGUAUCGCUGCUUUUCUTT	21	0	69 percent target mRNA inhibition	69	14	0	A	G	A	A	A	A	G	C	A	G	C	G	A	U	A	C	G	C	U	T	T	A	G	C	G	U	A	U	C	G	C	U	G	C	U	U	U	U	C	U	T	T	none	none	none	none	none	none	none	none	none	none	none	none	none	2-o-methyl	none	none	none	none	none	none	none	none	none	none	none	none	none	none	none	none	none	none	none	none	none	none	none	none	none	none	none	none	0	0	0
SM3760	US20120088815A1, EP2415869A1	GGAGCUAGACGGGUACGAGTT	2-o-methyl	CUCGUACCCGUCUAGCUCCTT	21	0	75 percent target mRNA inhibition	75	1,3,5,7,9,11,13,15,17	0	G	G	A	G	C	U	A	G	A	C	G	G	G	U	A	C	G	A	G	T	T	C	U	C	G	U	A	C	C	C	G	U	C	U	A	G	C	U	C	C	T	T	2-o-methyl	none	2-o-methyl	none	2-o-methyl	none	2-o-methyl	none	2-o-methyl	none	2-o-methyl	none	2-o-methyl	none	2-o-methyl	none	2-o-methyl	none	none	none	none	none	none	none	none	none	none	none	none	none	none	none	none	none	none	none	none	none	none	none	none	none	1	0	0
SM3764	US20120088815A1, EP2415869A1	CGGGUACGAGCCGGAACCUTT	2-fluoro	AGGUUCCGGCUCGUACCCGTT	21	0	61 percent target mRNA inhibition	61	1,3,5,7,9,11,13,15,17	0	C	G	G	G	U	A	C	G	A	G	C	C	G	G	A	A	C	C	U	T	T	A	G	G	U	U	C	C	G	G	C	U	C	G	U	A	C	C	C	G	T	T	2-fluoro	none	2-fluoro	none	2-fluoro	none	2-fluoro	none	2-fluoro	none	2-fluoro	none	2-fluoro	none	2-fluoro	none	2-fluoro	none	none	none	none	none	none	none	none	none	none	none	none	none	none	none	none	none	none	none	none	none	none	none	none	none	0	0	0
SM3768	US20120088815A1, EP2415869A1	ACGGCUCGCUACCCUCGACTT	2-fluoro	GUCGAGGGUAGCGAGCCGUTT	21	0	72 percent target mRNA inhibition	72	1,3,5,7,9,11,13,15,17	0	A	C	G	G	C	U	C	G	C	U	A	C	C	C	U	C	G	A	C	T	T	G	U	C	G	A	G	G	G	U	A	G	C	G	A	G	C	C	G	U	T	T	2-fluoro	none	2-fluoro	none	2-fluoro	none	2-fluoro	none	2-fluoro	none	2-fluoro	none	2-fluoro	none	2-fluoro	none	2-fluoro	none	none	none	none	none	none	none	none	none	none	none	none	none	none	none	none	none	none	none	none	none	none	none	none	none	1	0	0
SM3770	US20120088815A1, EP2415869A1	ACGGCUCGCUACCCUCGACTT	2-fluoro	GUCGAGGGUAGCGAGCCGUTT	21	0	83 percent target mRNA inhibition	83	11	0	A	C	G	G	C	U	C	G	C	U	A	C	C	C	U	C	G	A	C	T	T	G	U	C	G	A	G	G	G	U	A	G	C	G	A	G	C	C	G	U	T	T	none	none	none	none	none	none	none	none	none	none	2-fluoro	none	none	none	none	none	none	none	none	none	none	none	none	none	none	none	none	none	none	none	none	none	none	none	none	none	none	none	none	none	none	none	1	1	0
SM3774	US20120088815A1, EP2415869A1	AGAGGACCUAGAAGGCGGCTT	2-o-methyl	GCCGCCUUCUAGGUCCUCUTT	21	0	92 percent target mRNA inhibition	92	10	0	A	G	A	G	G	A	C	C	U	A	G	A	A	G	G	C	G	G	C	T	T	G	C	C	G	C	C	U	U	C	U	A	G	G	U	C	C	U	C	U	T	T	none	none	none	none	none	none	none	none	none	2-o-methyl	none	none	none	none	none	none	none	none	none	none	none	none	none	none	none	none	none	none	none	none	none	none	none	none	none	none	none	none	none	none	none	none	1	1	1
SM3784	US20120088815A1, EP2415869A1	AGUAAUCCGGACUCAACUCTT	2-fluoro	GAGUUGAGUCCGGAUUACUTT	21	0	59 percent target mRNA inhibition	59	3,6,7,8,12,13,14,17,18,19	0	A	G	U	A	A	U	C	C	G	G	A	C	U	C	A	A	C	U	C	T	T	G	A	G	U	U	G	A	G	U	C	C	G	G	A	U	U	A	C	U	T	T	none	none	2-fluoro	none	none	2-fluoro	2-fluoro	2-fluoro	none	none	none	2-fluoro	2-fluoro	2-fluoro	none	none	2-fluoro	2-fluoro	2-fluoro	none	none	none	none	none	none	none	none	none	none	none	none	none	none	none	none	none	none	none	none	none	none	none	0	0	0
SM3788	US20120088815A1, EP2415869A1	GAGGAAGAUGAGUUGUACCTT	2-o-methyl	GGUACAACUCAUCUUCCUCTT	21	0	70 percent target mRNA inhibition	70	1,2,3,4,5,6,7,8,10,11,12,15,17	0	G	A	G	G	A	A	G	A	U	G	A	G	U	U	G	U	A	C	C	T	T	G	G	U	A	C	A	A	C	U	C	A	U	C	U	U	C	C	U	C	T	T	2-o-methyl	2-o-methyl	2-o-methyl	2-o-methyl	2-o-methyl	2-o-methyl	2-o-methyl	2-o-methyl	none	2-o-methyl	2-o-methyl	2-o-methyl	none	none	2-o-methyl	none	2-o-methyl	none	none	none	none	none	none	none	none	none	none	none	none	none	none	none	none	none	none	none	none	none	none	none	none	none	1	0	0
SM3792	US20120088815A1, EP2415869A1	AGAUGUUCUCGUAAGGACGTT	2-o-methyl	CGUCCUUACGAGAACAUCUTT	21	0	53 percent target mRNA inhibition	53	2,4,6,7,8,9,10,12,15,18	0	A	G	A	U	G	U	U	C	U	C	G	U	A	A	G	G	A	C	G	T	T	C	G	U	C	C	U	U	A	C	G	A	G	A	A	C	A	U	C	U	T	T	none	2-o-methyl	none	2-o-methyl	none	2-o-methyl	2-o-methyl	2-o-methyl	2-o-methyl	2-o-methyl	none	2-o-methyl	none	none	2-o-methyl	none	none	2-o-methyl	none	none	none	none	none	none	none	none	none	none	none	none	none	none	none	none	none	none	none	none	none	none	none	none	0	0	0
SM3796	US20120088815A1, EP2415869A1	UCUCGUAAGGACGAAACGATT	2-o-methyl	UCGUUUCGUCCUUACGAGATT	21	0	34 percent target mRNA inhibition	34	1,3,5,7,9,11,13,15,17	0	U	C	U	C	G	U	A	A	G	G	A	C	G	A	A	A	C	G	A	T	T	U	C	G	U	U	U	C	G	U	C	C	U	U	A	C	G	A	G	A	T	T	2-o-methyl	none	2-o-methyl	none	2-o-methyl	none	2-o-methyl	none	2-o-methyl	none	2-o-methyl	none	2-o-methyl	none	2-o-methyl	none	2-o-methyl	none	none	none	none	none	none	none	none	none	none	none	none	none	none	none	none	none	none	none	none	none	none	none	none	none	0	0	0
SM3800	US20120088815A1, EP2415869A1	GCUGUAACCUCGGAGAGUUTT	2-fluoro	AACUCUCCGAGGUUACAGCTT	21	0	51 percent target mRNA inhibition	51	1,3,5,7,9,11,13,15,17	0	G	C	U	G	U	A	A	C	C	U	C	G	G	A	G	A	G	U	U	T	T	A	A	C	U	C	U	C	C	G	A	G	G	U	U	A	C	A	G	C	T	T	2-fluoro	none	2-fluoro	none	2-fluoro	none	2-fluoro	none	2-fluoro	none	2-fluoro	none	2-fluoro	none	2-fluoro	none	2-fluoro	none	none	none	none	none	none	none	none	none	none	none	none	none	none	none	none	none	none	none	none	none	none	none	none	none	0	0	0
SM3804	US20120088815A1, EP2415869A1	CCUCGGAGAGUUCUACUCUTT	2-o-methyl	AGAGUAGAACUCUCCGAGGTT	21	0	34 percent target mRNA inhibition	34	1,3,5,7,9,11,13,15,17	0	C	C	U	C	G	G	A	G	A	G	U	U	C	U	A	C	U	C	U	T	T	A	G	A	G	U	A	G	A	A	C	U	C	U	C	C	G	A	G	G	T	T	2-o-methyl	none	2-o-methyl	none	2-o-methyl	none	2-o-methyl	none	2-o-methyl	none	2-o-methyl	none	2-o-methyl	none	2-o-methyl	none	2-o-methyl	none	none	none	none	none	none	none	none	none	none	none	none	none	none	none	none	none	none	none	none	none	none	none	none	none	0	0	0
SM3808	US20120088815A1, EP2415869A1	GCAAGUGGCAAGAGGAUUATT	2-o-methyl	UAAUCCUCUUGCCACUUGCTT	21	0	55 percent target mRNA inhibition	55	1,3,5,7,9,11,13,15,17	0	G	C	A	A	G	U	G	G	C	A	A	G	A	G	G	A	U	U	A	T	T	U	A	A	U	C	C	U	C	U	U	G	C	C	A	C	U	U	G	C	T	T	2-o-methyl	none	2-o-methyl	none	2-o-methyl	none	2-o-methyl	none	2-o-methyl	none	2-o-methyl	none	2-o-methyl	none	2-o-methyl	none	2-o-methyl	none	none	none	none	none	none	none	none	none	none	none	none	none	none	none	none	none	none	none	none	none	none	none	none	none	0	0	0
SM3812	US20120088815A1, EP2415869A1	AUGGGAGAAGUAGUCCCCCTT	2-o-methyl	GGGGGACUACUUCUCCCAUTT	21	0	71 percent target mRNA inhibition	71	1,3,5,7,9,11,13,15,17	0	A	U	G	G	G	A	G	A	A	G	U	A	G	U	C	C	C	C	C	T	T	G	G	G	G	G	A	C	U	A	C	U	U	C	U	C	C	C	A	U	T	T	2-o-methyl	none	2-o-methyl	none	2-o-methyl	none	2-o-methyl	none	2-o-methyl	none	2-o-methyl	none	2-o-methyl	none	2-o-methyl	none	2-o-methyl	none	none	none	none	none	none	none	none	none	none	none	none	none	none	none	none	none	none	none	none	none	none	none	none	none	1	0	0
SM3816	US20120088815A1, EP2415869A1	AAGUAGUCCCCCUUGAAGATT	2-fluoro	UCUUCAAGGGGGACUACUUTT	21	0	53 percent target mRNA inhibition	53	1,3,5,7,9,11,13,15,17	0	A	A	G	U	A	G	U	C	C	C	C	C	U	U	G	A	A	G	A	T	T	U	C	U	U	C	A	A	G	G	G	G	G	A	C	U	A	C	U	U	T	T	2-fluoro	none	2-fluoro	none	2-fluoro	none	2-fluoro	none	2-fluoro	none	2-fluoro	none	2-fluoro	none	2-fluoro	none	2-fluoro	none	none	none	none	none	none	none	none	none	none	none	none	none	none	none	none	none	none	none	none	none	none	none	none	none	0	0	0
SM3836	US20120088815A1, EP2415869A1	AAGGACCUAGAGGAGUCACTT	2-fluoro	GUGACUCCUCUAGGUCCUUTT	21	0	31 percent target mRNA inhibition	31	1,3,5,7,9,11,13,15,17	0	A	A	G	G	A	C	C	U	A	G	A	G	G	A	G	U	C	A	C	T	T	G	U	G	A	C	U	C	C	U	C	U	A	G	G	U	C	C	U	U	T	T	2-fluoro	none	2-fluoro	none	2-fluoro	none	2-fluoro	none	2-fluoro	none	2-fluoro	none	2-fluoro	none	2-fluoro	none	2-fluoro	none	none	none	none	none	none	none	none	none	none	none	none	none	none	none	none	none	none	none	none	none	none	none	none	none	0	0	0
SM3844	US20120088815A1, EP2415869A1	UUAAAGGGCGAGAAGACCGTT	2-o-methyl	CGGUCUUCUCGCCCUUUAATT	21	0	67 percent target mRNA inhibition	67	1,3,5,7,9,11,13,15,17,19	0	U	U	A	A	A	G	G	G	C	G	A	G	A	A	G	A	C	C	G	T	T	C	G	G	U	C	U	U	C	U	C	G	C	C	C	U	U	U	A	A	T	T	2-o-methyl	none	2-o-methyl	none	2-o-methyl	none	2-o-methyl	none	2-o-methyl	none	2-o-methyl	none	2-o-methyl	none	2-o-methyl	none	2-o-methyl	none	2-o-methyl	none	none	none	none	none	none	none	none	none	none	none	none	none	none	none	none	none	none	none	none	none	none	none	0	0	0
SM3852	US20120088815A1, EP2415869A1	CUAGAGGAUCUUGAAGACCTT	2-fluoro	GGUCUUCAAGAUCCUCUAGTT	21	0	61 percent target mRNA inhibition	61	1,3,5,7,9,11,13,15,17	0	C	U	A	G	A	G	G	A	U	C	U	U	G	A	A	G	A	C	C	T	T	G	G	U	C	U	U	C	A	A	G	A	U	C	C	U	C	U	A	G	T	T	2-fluoro	none	2-fluoro	none	2-fluoro	none	2-fluoro	none	2-fluoro	none	2-fluoro	none	2-fluoro	none	2-fluoro	none	2-fluoro	none	none	none	none	none	none	none	none	none	none	none	none	none	none	none	none	none	none	none	none	none	none	none	none	none	0	0	0
SM3854	US20120088815A1, EP2415869A1	CUAGAGGAUCUUGAAGACCTT	2-fluoro	GGUCUUCAAGAUCCUCUAGTT	21	2-fluoro	81 percent target mRNA inhibition	81	2	0	C	U	A	G	A	G	G	A	U	C	U	U	G	A	A	G	A	C	C	T	T	G	G	U	C	U	U	C	A	A	G	A	U	C	C	U	C	U	A	G	T	T	none	2-fluoro	none	none	none	none	none	none	none	none	none	none	none	none	none	none	none	none	none	none	none	none	none	none	none	none	none	none	none	none	none	none	none	none	none	none	none	none	none	none	none	none	1	1	0
SM3864	US20120088815A1, EP2415869A1	CUCUGGCCUUUCUCUCUAGTT	2-o-methyl	CUAGAGAGAAAGGCCAGAGTT	21	0	24 percent target mRNA inhibition	24	1,3,5,7,9,10,13,15,17,19	0	C	U	C	U	G	G	C	C	U	U	U	C	U	C	U	C	U	A	G	T	T	C	U	A	G	A	G	A	G	A	A	A	G	G	C	C	A	G	A	G	T	T	2-o-methyl	none	2-o-methyl	none	2-o-methyl	none	2-o-methyl	none	2-o-methyl	2-o-methyl	none	none	2-o-methyl	none	2-o-methyl	none	2-o-methyl	none	2-o-methyl	none	none	none	none	none	none	none	none	none	none	none	none	none	none	none	none	none	none	none	none	none	none	none	0	0	0
SM3866	US20120088815A1, EP2415869A1	CUCUGGCCUUUCUCUCUAGTT	2-o-methyl	CUAGAGAGAAAGGCCAGAGTT	21	0	47 percent target mRNA inhibition	47	17	0	C	U	C	U	G	G	C	C	U	U	U	C	U	C	U	C	U	A	G	T	T	C	U	A	G	A	G	A	G	A	A	A	G	G	C	C	A	G	A	G	T	T	none	none	none	none	none	none	none	none	none	none	none	none	none	none	none	none	2-o-methyl	none	none	none	none	none	none	none	none	none	none	none	none	none	none	none	none	none	none	none	none	none	none	none	none	none	0	0	0
SM3868	US20120088815A1, EP2415869A1	GACAAGGGAAGGUUAGCCUTT	2-o-methyl	AGGCUAACCUUCCCUUGUCTT	21	0	34 percent target mRNA inhibition	34	1,3,5,7,9,11,13,15,17,19	0	G	A	C	A	A	G	G	G	A	A	G	G	U	U	A	G	C	C	U	T	T	A	G	G	C	U	A	A	C	C	U	U	C	C	C	U	U	G	U	C	T	T	2-o-methyl	none	2-o-methyl	none	2-o-methyl	none	2-o-methyl	none	2-o-methyl	none	2-o-methyl	none	2-o-methyl	none	2-o-methyl	none	2-o-methyl	none	2-o-methyl	none	none	none	none	none	none	none	none	none	none	none	none	none	none	none	none	none	none	none	none	none	none	none	0	0	0
SM3872	US20120088815A1, EP2415869A1	AGACUAAGCCCAAAAGGGCTT	2-fluoro	GCCCUUUUGGGCUUAGUCUTT	21	0	26 percent target mRNA inhibition	26	1,3,5,7,9,11,13,15,17,19	0	A	G	A	C	U	A	A	G	C	C	C	A	A	A	A	G	G	G	C	T	T	G	C	C	C	U	U	U	U	G	G	G	C	U	U	A	G	U	C	U	T	T	2-fluoro	none	2-fluoro	none	2-fluoro	none	2-fluoro	none	2-fluoro	none	2-fluoro	none	2-fluoro	none	2-fluoro	none	2-fluoro	none	2-fluoro	none	none	none	none	none	none	none	none	none	none	none	none	none	none	none	none	none	none	none	none	none	none	none	0	0	0
SM3884	US20120088815A1, EP2415869A1	GGGAGGUCUUAGAAAACACTT	2-o-methyl	GUGUUUUCUAAGACCUCCCTT	21	0	17 percent target mRNA inhibition	17	1,3,5,7,9,11,13,15,17,19	0	G	G	G	A	G	G	U	C	U	U	A	G	A	A	A	A	C	A	C	T	T	G	U	G	U	U	U	U	C	U	A	A	G	A	C	C	U	C	C	C	T	T	2-o-methyl	none	2-o-methyl	none	2-o-methyl	none	2-o-methyl	none	2-o-methyl	none	2-o-methyl	none	2-o-methyl	none	2-o-methyl	none	2-o-methyl	none	2-o-methyl	none	none	none	none	none	none	none	none	none	none	none	none	none	none	none	none	none	none	none	none	none	none	none	0	0	0
SM3888	US20120088815A1, EP2415869A1	GGCUUAGUCACUCCUCUUCTT	2-fluoro	GAAGAGGAGUGACUAAGCCTT	21	0	23 percent target mRNA inhibition	23	1,3,5,7,9,11,13,15,17,19	0	G	G	C	U	U	A	G	U	C	A	C	U	C	C	U	C	U	U	C	T	T	G	A	A	G	A	G	G	A	G	U	G	A	C	U	A	A	G	C	C	T	T	2-fluoro	none	2-fluoro	none	2-fluoro	none	2-fluoro	none	2-fluoro	none	2-fluoro	none	2-fluoro	none	2-fluoro	none	2-fluoro	none	2-fluoro	none	none	none	none	none	none	none	none	none	none	none	none	none	none	none	none	none	none	none	none	none	none	none	0	0	0
SM3912	US20120088815A1, EP2415869A1	UUCUAACCGGGCAGCUUCUTT	2-fluoro	AGAAGCUGCCCGGUUAGAATT	21	0	61 percent target mRNA inhibition	61	1,3,5,7,9,11,13,15,17,19	0	U	U	C	U	A	A	C	C	G	G	G	C	A	G	C	U	U	C	U	T	T	A	G	A	A	G	C	U	G	C	C	C	G	G	U	U	A	G	A	A	T	T	2-fluoro	none	2-fluoro	none	2-fluoro	none	2-fluoro	none	2-fluoro	none	2-fluoro	none	2-fluoro	none	2-fluoro	none	2-fluoro	none	2-fluoro	none	none	none	none	none	none	none	none	none	none	none	none	none	none	none	none	none	none	none	none	none	none	none	0	0	0
SM3948	US20120088815A1, EP2415869A1	UUACCCCGAUUCAGCCUCUTT	2-fluoro	AGAGGCUGAAUCGGGGUAATT	21	0	67 percent target mRNA inhibition	67	1,3,5,7,9,11,13,15,17,19	0	U	U	A	C	C	C	C	G	A	U	U	C	A	G	C	C	U	C	U	T	T	A	G	A	G	G	C	U	G	A	A	U	C	G	G	G	G	U	A	A	T	T	2-fluoro	none	2-fluoro	none	2-fluoro	none	2-fluoro	none	2-fluoro	none	2-fluoro	none	2-fluoro	none	2-fluoro	none	2-fluoro	none	2-fluoro	none	none	none	none	none	none	none	none	none	none	none	none	none	none	none	none	none	none	none	none	none	none	none	0	0	0
SM4006	US20120088815A1, EP2415869A1	AAACCAGGAAGGGGAAAUCTT	2-fluoro	GAUUUCCCCUUCCUGGUUUTT	21	0	64 percent target mRNA inhibition	64	5,6	0	A	A	A	C	C	A	G	G	A	A	G	G	G	G	A	A	A	U	C	T	T	G	A	U	U	U	C	C	C	C	U	U	C	C	U	G	G	U	U	U	T	T	none	none	none	none	2-fluoro	2-fluoro	none	none	none	none	none	none	none	none	none	none	none	none	none	none	none	none	none	none	none	none	none	none	none	none	none	none	none	none	none	none	none	none	none	none	none	none	0	0	0
SM4008	US20120088815A1, EP2415869A1	GAAGGGGAAAUCUGUGGUUTT	2-o-methyl	AACCACAGAUUUCCCCUUCTT	21	0	41 percent target mRNA inhibition	41	1,3,5,7,9,11,13,15,17,19	0	G	A	A	G	G	G	G	A	A	A	U	C	U	G	U	G	G	U	U	T	T	A	A	C	C	A	C	A	G	A	U	U	U	C	C	C	C	U	U	C	T	T	2-o-methyl	none	2-o-methyl	none	2-o-methyl	none	2-o-methyl	none	2-o-methyl	none	2-o-methyl	none	2-o-methyl	none	2-o-methyl	none	2-o-methyl	none	2-o-methyl	none	none	none	none	none	none	none	none	none	none	none	none	none	none	none	none	none	none	none	none	none	none	none	0	0	0
SM4016	US20120088815A1, EP2415869A1	GAAACUGGUACUUUCCCCCTT	2-o-methyl	GGGGGAAAGUACCAGUUUCTT	21	0	57 percent target mRNA inhibition	57	1,3,5,7,9,11,13,15,17,19	0	G	A	A	A	C	U	G	G	U	A	C	U	U	U	C	C	C	C	C	T	T	G	G	G	G	G	A	A	A	G	U	A	C	C	A	G	U	U	U	C	T	T	2-o-methyl	none	2-o-methyl	none	2-o-methyl	none	2-o-methyl	none	2-o-methyl	none	2-o-methyl	none	2-o-methyl	none	2-o-methyl	none	2-o-methyl	none	2-o-methyl	none	none	none	none	none	none	none	none	none	none	none	none	none	none	none	none	none	none	none	none	none	none	none	0	0	0
SM4042	US20120088815A1, EP2415869A1	CCCUCCCCUGUCCCCGCUUTT	2-fluoro	AAGCGGGGACAGGGGAGGGTT	21	0	73 percent target mRNA inhibition	73	9	0	C	C	C	U	C	C	C	C	U	G	U	C	C	C	C	G	C	U	U	T	T	A	A	G	C	G	G	G	G	A	C	A	G	G	G	G	A	G	G	G	T	T	none	none	none	none	none	none	none	none	2-fluoro	none	none	none	none	none	none	none	none	none	none	none	none	none	none	none	none	none	none	none	none	none	none	none	none	none	none	none	none	none	none	none	none	none	1	0	0
SM4046	US20120088815A1, EP2415869A1	UUUGAUCAGCGGAGACUCGTT	2-o-methyl	CGAGUCUCCGCUGAUCAAATT	21	0	82 percent target mRNA inhibition	82	4,7	0	U	U	U	G	A	U	C	A	G	C	G	G	A	G	A	C	U	C	G	T	T	C	G	A	G	U	C	U	C	C	G	C	U	G	A	U	C	A	A	A	T	T	none	none	none	2-o-methyl	none	none	2-o-methyl	none	none	none	none	none	none	none	none	none	none	none	none	none	none	none	none	none	none	none	none	none	none	none	none	none	none	none	none	none	none	none	none	none	none	none	1	1	0
SM4058	US20120088815A1, EP2415869A1	AAACCCCUAGAGGGCAAGUTT	2-fluoro	ACUUGCCCUCUAGGGGUUUTT	21	0	83 percent target mRNA inhibition	83	8,15	0	A	A	A	C	C	C	C	U	A	G	A	G	G	G	C	A	A	G	U	T	T	A	C	U	U	G	C	C	C	U	C	U	A	G	G	G	G	U	U	U	T	T	none	none	none	none	none	none	none	2-fluoro	none	none	none	none	none	none	2-fluoro	none	none	none	none	none	none	none	none	none	none	none	none	none	none	none	none	none	none	none	none	none	none	none	none	none	none	none	1	1	0
SM4106	US20120088815A1, EP2415869A1	CCAGCGAGCCCAAAAGAAATT	2-fluoro	UUUCUUUUGGGCUCGCUGGTT	21	0	85 percent target mRNA inhibition	85	2,11	0	C	C	A	G	C	G	A	G	C	C	C	A	A	A	A	G	A	A	A	T	T	U	U	U	C	U	U	U	U	G	G	G	C	U	C	G	C	U	G	G	T	T	none	2-fluoro	none	none	none	none	none	none	none	none	2-fluoro	none	none	none	none	none	none	none	none	none	none	none	none	none	none	none	none	none	none	none	none	none	none	none	none	none	none	none	none	none	none	none	1	1	0
SM4186	US20120088815A1, EP2415869A1	AUCCUGCAGAAGAAGCCUCTT	2-o-methyl	GAGGCUUCUUCUGCAGGAUTT	21	0	74 percent target mRNA inhibition	74	5,7	0	A	U	C	C	U	G	C	A	G	A	A	G	A	A	G	C	C	U	C	T	T	G	A	G	G	C	U	U	C	U	U	C	U	G	C	A	G	G	A	U	T	T	none	none	none	none	2-o-methyl	none	2-o-methyl	none	none	none	none	none	none	none	none	none	none	none	none	none	none	none	none	none	none	none	none	none	none	none	none	none	none	none	none	none	none	none	none	none	none	none	1	0	0
SM4830	23820891	UGAAUCAGAAGAUGAAGUCAA	unlocked nucleic acid	GACUUCAUCUUCUGAUUCAAG	21	0	85 percent target mRNA inhibition	85	1	0	U	G	A	A	U	C	A	G	A	A	G	A	U	G	A	A	G	U	C	A	A	G	A	C	U	U	C	A	U	C	U	U	C	U	G	A	U	U	C	A	A	G	unlocked nucleic acid	none	none	none	none	none	none	none	none	none	none	none	none	none	none	none	none	none	none	none	none	none	none	none	none	none	none	none	none	none	none	none	none	none	none	none	none	none	none	none	none	none	1	1	0
SM4834	23820891	UGAAUCAGAAGAUGAAGUCAA	unlocked nucleic acid	GACUUCAUCUUCUGAUUCAAG	21	0	50 percent target mRNA inhibition	50	1	0	U	G	A	A	U	C	A	G	A	A	G	A	U	G	A	A	G	U	C	A	A	G	A	C	U	U	C	A	U	C	U	U	C	U	G	A	U	U	C	A	A	G	unlocked nucleic acid	none	none	none	none	none	none	none	none	none	none	none	none	none	none	none	none	none	none	none	none	none	none	none	none	none	none	none	none	none	none	none	none	none	none	none	none	none	none	none	none	none	0	0	0
SM4857	15919084	CGUACGCGGAAUACUUCGATT	4-thioribose	UCGAAGUAUUCCGCGUACGTT	21	0	96.3 percent target mRNA inhibition	96.3	3,12,15,16	0	C	G	U	A	C	G	C	G	G	A	A	U	A	C	U	U	C	G	A	T	T	U	C	G	A	A	G	U	A	U	U	C	C	G	C	G	U	A	C	G	T	T	none	none	4-thioribose	none	none	none	none	none	none	none	none	4-thioribose	none	none	4-thioribose	4-thioribose	none	none	none	none	none	none	none	none	none	none	none	none	none	none	none	none	none	none	none	none	none	none	none	none	none	none	1	1	1
SM4858	15919084	CGUACGCGGAAUACUUCGATT	4-thioribose	UCGAAGUAUUCCGCGUACGTT	21	0	93.6 percent target mRNA inhibition	93.6	1,5,7,14,17	0	C	G	U	A	C	G	C	G	G	A	A	U	A	C	U	U	C	G	A	T	T	U	C	G	A	A	G	U	A	U	U	C	C	G	C	G	U	A	C	G	T	T	4-thioribose	none	none	none	4-thioribose	none	4-thioribose	none	none	none	none	none	none	4-thioribose	none	none	4-thioribose	none	none	none	none	none	none	none	none	none	none	none	none	none	none	none	none	none	none	none	none	none	none	none	none	none	1	1	1
SM4859	15919084	CGUACGCGGAAUACUUCGATT	4-thioribose	UCGAAGUAUUCCGCGUACGTT	21	0	92.9 percent target mRNA inhibition (IC-50 = 0.12 nM)	92.9	1,3,5,7,12,14,15,16,17	0	C	G	U	A	C	G	C	G	G	A	A	U	A	C	U	U	C	G	A	T	T	U	C	G	A	A	G	U	A	U	U	C	C	G	C	G	U	A	C	G	T	T	4-thioribose	none	4-thioribose	none	4-thioribose	none	4-thioribose	none	none	none	none	4-thioribose	none	4-thioribose	4-thioribose	4-thioribose	4-thioribose	none	none	none	none	none	none	none	none	none	none	none	none	none	none	none	none	none	none	none	none	none	none	none	none	none	1	1	1
SM4860	15919084	CGUACGCGGAAUACUUCGATT	4-thioribose	UCGAAGUAUUCCGCGUACGTT	21	0	60.3 percent target mRNA inhibition	60.3	1,2,3,4,5,6,7,8,9,10,11,12,13,14,15,16,17,18,19	0	C	G	U	A	C	G	C	G	G	A	A	U	A	C	U	U	C	G	A	T	T	U	C	G	A	A	G	U	A	U	U	C	C	G	C	G	U	A	C	G	T	T	4-thioribose	4-thioribose	4-thioribose	4-thioribose	4-thioribose	4-thioribose	4-thioribose	4-thioribose	4-thioribose	4-thioribose	4-thioribose	4-thioribose	4-thioribose	4-thioribose	4-thioribose	4-thioribose	4-thioribose	4-thioribose	4-thioribose	none	none	none	none	none	none	none	none	none	none	none	none	none	none	none	none	none	none	none	none	none	none	none	0	0	0
SM4865	15919084	CGUACGCGGAAUACUUCGATT	4-thioribose	UCGAAGUAUUCCGCGUACGTT	21	0	94 percent target mRNA inhibition	94	1,2,3,4,5,6	0	C	G	U	A	C	G	C	G	G	A	A	U	A	C	U	U	C	G	A	T	T	U	C	G	A	A	G	U	A	U	U	C	C	G	C	G	U	A	C	G	T	T	4-thioribose	4-thioribose	4-thioribose	4-thioribose	4-thioribose	4-thioribose	none	none	none	none	none	none	none	none	none	none	none	none	none	none	none	none	none	none	none	none	none	none	none	none	none	none	none	none	none	none	none	none	none	none	none	none	1	1	1
SM4866	15919084	CGUACGCGGAAUACUUCGATT	4-thioribose	UCGAAGUAUUCCGCGUACGTT	21	0	93.8 percent target mRNA inhibition	93.8	14,15,16,17,18,19	0	C	G	U	A	C	G	C	G	G	A	A	U	A	C	U	U	C	G	A	T	T	U	C	G	A	A	G	U	A	U	U	C	C	G	C	G	U	A	C	G	T	T	none	none	none	none	none	none	none	none	none	none	none	none	none	4-thioribose	4-thioribose	4-thioribose	4-thioribose	4-thioribose	4-thioribose	none	none	none	none	none	none	none	none	none	none	none	none	none	none	none	none	none	none	none	none	none	none	none	1	1	1
SM4867	15919084	CGUACGCGGAAUACUUCGATT	4-thioribose	UCGAAGUAUUCCGCGUACGTT	21	0	87.4 percent target mRNA inhibition (IC-50 = 0.31 nM)	87.4	7,8,9,10,11,12,13	0	C	G	U	A	C	G	C	G	G	A	A	U	A	C	U	U	C	G	A	T	T	U	C	G	A	A	G	U	A	U	U	C	C	G	C	G	U	A	C	G	T	T	none	none	none	none	none	none	4-thioribose	4-thioribose	4-thioribose	4-thioribose	4-thioribose	4-thioribose	4-thioribose	none	none	none	none	none	none	none	none	none	none	none	none	none	none	none	none	none	none	none	none	none	none	none	none	none	none	none	none	none	1	1	0
SM4868	15919084	CGUACGCGGAAUACUUCGATT	4-thioribose	UCGAAGUAUUCCGCGUACGTT	21	0	91.5 percent target mRNA inhibition (IC-50 = 0.16 nM)	91.5	1,2,3,4,5,6,14,15,16,17,18,19	0	C	G	U	A	C	G	C	G	G	A	A	U	A	C	U	U	C	G	A	T	T	U	C	G	A	A	G	U	A	U	U	C	C	G	C	G	U	A	C	G	T	T	4-thioribose	4-thioribose	4-thioribose	4-thioribose	4-thioribose	4-thioribose	none	none	none	none	none	none	none	4-thioribose	4-thioribose	4-thioribose	4-thioribose	4-thioribose	4-thioribose	none	none	none	none	none	none	none	none	none	none	none	none	none	none	none	none	none	none	none	none	none	none	none	1	1	1
SM4873	15919084	CGUACGCGGAAUACUUCGATT	2-o-methyl	UCGAAGUAUUCCGCGUACGTT	21	0	94.8 percent target mRNA inhibition	94.8	1,2,3,4,5,6	0	C	G	U	A	C	G	C	G	G	A	A	U	A	C	U	U	C	G	A	T	T	U	C	G	A	A	G	U	A	U	U	C	C	G	C	G	U	A	C	G	T	T	2-o-methyl	2-o-methyl	2-o-methyl	2-o-methyl	2-o-methyl	2-o-methyl	none	none	none	none	none	none	none	none	none	none	none	none	none	none	none	none	none	none	none	none	none	none	none	none	none	none	none	none	none	none	none	none	none	none	none	none	1	1	1
SM4874	15919084	CGUACGCGGAAUACUUCGATT	2-o-methyl	UCGAAGUAUUCCGCGUACGTT	21	0	94.2 percent target mRNA inhibition	94.2	14,15,16,17,18,19	0	C	G	U	A	C	G	C	G	G	A	A	U	A	C	U	U	C	G	A	T	T	U	C	G	A	A	G	U	A	U	U	C	C	G	C	G	U	A	C	G	T	T	none	none	none	none	none	none	none	none	none	none	none	none	none	2-o-methyl	2-o-methyl	2-o-methyl	2-o-methyl	2-o-methyl	2-o-methyl	none	none	none	none	none	none	none	none	none	none	none	none	none	none	none	none	none	none	none	none	none	none	none	1	1	1
SM4878	17150641	CGUACGCGGAAUACUUCGATT	4-thioribose	UCGAAGUAUUCCGCGUACGTT	21	0	95.5 percent target mRNA inhibition	95.5	1,2	0	C	G	U	A	C	G	C	G	G	A	A	U	A	C	U	U	C	G	A	T	T	U	C	G	A	A	G	U	A	U	U	C	C	G	C	G	U	A	C	G	T	T	4-thioribose	4-thioribose	none	none	none	none	none	none	none	none	none	none	none	none	none	none	none	none	none	none	none	none	none	none	none	none	none	none	none	none	none	none	none	none	none	none	none	none	none	none	none	none	1	1	1
SM4879	17150641	CGUACGCGGAAUACUUCGATT	4-thioribose	UCGAAGUAUUCCGCGUACGTT	21	0	94.2 percent target mRNA inhibition	94.2	1,2,3,4	0	C	G	U	A	C	G	C	G	G	A	A	U	A	C	U	U	C	G	A	T	T	U	C	G	A	A	G	U	A	U	U	C	C	G	C	G	U	A	C	G	T	T	4-thioribose	4-thioribose	4-thioribose	4-thioribose	none	none	none	none	none	none	none	none	none	none	none	none	none	none	none	none	none	none	none	none	none	none	none	none	none	none	none	none	none	none	none	none	none	none	none	none	none	none	1	1	1
SM4880	17150641	CGUACGCGGAAUACUUCGATT	4-thioribose	UCGAAGUAUUCCGCGUACGTT	21	0	94.7 percent target mRNA inhibition	94.7	1,2,3,4,16,17,18,19	0	C	G	U	A	C	G	C	G	G	A	A	U	A	C	U	U	C	G	A	T	T	U	C	G	A	A	G	U	A	U	U	C	C	G	C	G	U	A	C	G	T	T	4-thioribose	4-thioribose	4-thioribose	4-thioribose	none	none	none	none	none	none	none	none	none	none	none	4-thioribose	4-thioribose	4-thioribose	4-thioribose	none	none	none	none	none	none	none	none	none	none	none	none	none	none	none	none	none	none	none	none	none	none	none	1	1	1
SM4886	17150641	AAACAUGCAGAAAAUGCUGTT	4-thioribose	CAGCAUUUUCUGCAUGUUUTT	21	0	69.5 percent target mRNA inhibition	69.5	1,2	0	A	A	A	C	A	U	G	C	A	G	A	A	A	A	U	G	C	U	G	T	T	C	A	G	C	A	U	U	U	U	C	U	G	C	A	U	G	U	U	U	T	T	4-thioribose	4-thioribose	none	none	none	none	none	none	none	none	none	none	none	none	none	none	none	none	none	none	none	none	none	none	none	none	none	none	none	none	none	none	none	none	none	none	none	none	none	none	none	none	0	0	0
SM4887	17150641	AAACAUGCAGAAAAUGCUGTT	4-thioribose	CAGCAUUUUCUGCAUGUUUTT	21	0	70.4 percent target mRNA inhibition	70.4	1,2,3,4	0	A	A	A	C	A	U	G	C	A	G	A	A	A	A	U	G	C	U	G	T	T	C	A	G	C	A	U	U	U	U	C	U	G	C	A	U	G	U	U	U	T	T	4-thioribose	4-thioribose	4-thioribose	4-thioribose	none	none	none	none	none	none	none	none	none	none	none	none	none	none	none	none	none	none	none	none	none	none	none	none	none	none	none	none	none	none	none	none	none	none	none	none	none	none	1	0	0
SM4888	17150641	AAACAUGCAGAAAAUGCUGTT	4-thioribose	CAGCAUUUUCUGCAUGUUUTT	21	0	79.1 percent target mRNA inhibition	79.1	1,2,3,4,16,17,18,19	0	A	A	A	C	A	U	G	C	A	G	A	A	A	A	U	G	C	U	G	T	T	C	A	G	C	A	U	U	U	U	C	U	G	C	A	U	G	U	U	U	T	T	4-thioribose	4-thioribose	4-thioribose	4-thioribose	none	none	none	none	none	none	none	none	none	none	none	4-thioribose	4-thioribose	4-thioribose	4-thioribose	none	none	none	none	none	none	none	none	none	none	none	none	none	none	none	none	none	none	none	none	none	none	none	1	0	0
SM4894	17924376	CGUACGCGGAAUACUUCGATT	4-thioribose	UCGAAGUAUUCCGCGUACGTT	21	0	93.8 percent target mRNA inhibition	93.8	14,15,16,17,18,19	0	C	G	U	A	C	G	C	G	G	A	A	U	A	C	U	U	C	G	A	T	T	U	C	G	A	A	G	U	A	U	U	C	C	G	C	G	U	A	C	G	T	T	none	none	none	none	none	none	none	none	none	none	none	none	none	4-thioribose	4-thioribose	4-thioribose	4-thioribose	4-thioribose	4-thioribose	none	none	none	none	none	none	none	none	none	none	none	none	none	none	none	none	none	none	none	none	none	none	none	1	1	1
SM4895	17924376	CGUACGCGGAAUACUUCGATT	4-thioribose	UCGAAGUAUUCCGCGUACGTT	21	0	94.3 percent target mRNA inhibition	94.3	16,17,18,19	0	C	G	U	A	C	G	C	G	G	A	A	U	A	C	U	U	C	G	A	T	T	U	C	G	A	A	G	U	A	U	U	C	C	G	C	G	U	A	C	G	T	T	none	none	none	none	none	none	none	none	none	none	none	none	none	none	none	4-thioribose	4-thioribose	4-thioribose	4-thioribose	none	none	none	none	none	none	none	none	none	none	none	none	none	none	none	none	none	none	none	none	none	none	none	1	1	1
SM4896	17924376	CGUACGCGGAAUACUUCGATT	4-thioribose	UCGAAGUAUUCCGCGUACGTT	21	0	95.4 percent target mRNA inhibition	95.4	18,19	0	C	G	U	A	C	G	C	G	G	A	A	U	A	C	U	U	C	G	A	T	T	U	C	G	A	A	G	U	A	U	U	C	C	G	C	G	U	A	C	G	T	T	none	none	none	none	none	none	none	none	none	none	none	none	none	none	none	none	none	4-thioribose	4-thioribose	none	none	none	none	none	none	none	none	none	none	none	none	none	none	none	none	none	none	none	none	none	none	none	1	1	1
SM4897	17924376	CGUACGCGGAAUACUUCGATT	4-thioribose	UCGAAGUAUUCCGCGUACGTT	21	0	94 percent target mRNA inhibition	94	1,2,3,4,5,6	0	C	G	U	A	C	G	C	G	G	A	A	U	A	C	U	U	C	G	A	T	T	U	C	G	A	A	G	U	A	U	U	C	C	G	C	G	U	A	C	G	T	T	4-thioribose	4-thioribose	4-thioribose	4-thioribose	4-thioribose	4-thioribose	none	none	none	none	none	none	none	none	none	none	none	none	none	none	none	none	none	none	none	none	none	none	none	none	none	none	none	none	none	none	none	none	none	none	none	none	1	1	1
SM4898	17924376	CGUACGCGGAAUACUUCGATT	4-thioribose	UCGAAGUAUUCCGCGUACGTT	21	0	94.2 percent target mRNA inhibition	94.2	1,2,3,4	0	C	G	U	A	C	G	C	G	G	A	A	U	A	C	U	U	C	G	A	T	T	U	C	G	A	A	G	U	A	U	U	C	C	G	C	G	U	A	C	G	T	T	4-thioribose	4-thioribose	4-thioribose	4-thioribose	none	none	none	none	none	none	none	none	none	none	none	none	none	none	none	none	none	none	none	none	none	none	none	none	none	none	none	none	none	none	none	none	none	none	none	none	none	none	1	1	1
SM4899	17924376	CGUACGCGGAAUACUUCGATT	4-thioribose	UCGAAGUAUUCCGCGUACGTT	21	0	95.5 percent target mRNA inhibition	95.5	1,2	0	C	G	U	A	C	G	C	G	G	A	A	U	A	C	U	U	C	G	A	T	T	U	C	G	A	A	G	U	A	U	U	C	C	G	C	G	U	A	C	G	T	T	4-thioribose	4-thioribose	none	none	none	none	none	none	none	none	none	none	none	none	none	none	none	none	none	none	none	none	none	none	none	none	none	none	none	none	none	none	none	none	none	none	none	none	none	none	none	none	1	1	1
SM4900	17924376	CGUACGCGGAAUACUUCGATT	4-thioribose	UCGAAGUAUUCCGCGUACGTT	21	0	91.5 percent target mRNA inhibition	91.5	1,2,3,4,5,6,14,15,16,17,18,19	0	C	G	U	A	C	G	C	G	G	A	A	U	A	C	U	U	C	G	A	T	T	U	C	G	A	A	G	U	A	U	U	C	C	G	C	G	U	A	C	G	T	T	4-thioribose	4-thioribose	4-thioribose	4-thioribose	4-thioribose	4-thioribose	none	none	none	none	none	none	none	4-thioribose	4-thioribose	4-thioribose	4-thioribose	4-thioribose	4-thioribose	none	none	none	none	none	none	none	none	none	none	none	none	none	none	none	none	none	none	none	none	none	none	none	1	1	1
SM4901	17924376	CGUACGCGGAAUACUUCGATT	4-thioribose	UCGAAGUAUUCCGCGUACGTT	21	0	94.7 percent target mRNA inhibition	94.7	1,2,3,4,16,17,18,19	0	C	G	U	A	C	G	C	G	G	A	A	U	A	C	U	U	C	G	A	T	T	U	C	G	A	A	G	U	A	U	U	C	C	G	C	G	U	A	C	G	T	T	4-thioribose	4-thioribose	4-thioribose	4-thioribose	none	none	none	none	none	none	none	none	none	none	none	4-thioribose	4-thioribose	4-thioribose	4-thioribose	none	none	none	none	none	none	none	none	none	none	none	none	none	none	none	none	none	none	none	none	none	none	none	1	1	1
SM4902	17924376	CGUACGCGGAAUACUUCGATT	4-thioribose	UCGAAGUAUUCCGCGUACGTT	21	0	95.3 percent target mRNA inhibition	95.3	1,2,18,19	0	C	G	U	A	C	G	C	G	G	A	A	U	A	C	U	U	C	G	A	T	T	U	C	G	A	A	G	U	A	U	U	C	C	G	C	G	U	A	C	G	T	T	4-thioribose	4-thioribose	none	none	none	none	none	none	none	none	none	none	none	none	none	none	none	4-thioribose	4-thioribose	none	none	none	none	none	none	none	none	none	none	none	none	none	none	none	none	none	none	none	none	none	none	none	1	1	1
SM4933	17924376	AAACAUGCAGAAAAUGCUGTT	4-thioribose	CAGCAUUUUCUGCAUGUUUTT	21	0	69.5 percent target mRNA inhibition	69.5	1,2	0	A	A	A	C	A	U	G	C	A	G	A	A	A	A	U	G	C	U	G	T	T	C	A	G	C	A	U	U	U	U	C	U	G	C	A	U	G	U	U	U	T	T	4-thioribose	4-thioribose	none	none	none	none	none	none	none	none	none	none	none	none	none	none	none	none	none	none	none	none	none	none	none	none	none	none	none	none	none	none	none	none	none	none	none	none	none	none	none	none	0	0	0
SM4934	17924376	AAACAUGCAGAAAAUGCUGTT	4-thioribose	CAGCAUUUUCUGCAUGUUUTT	21	0	70.4 percent target mRNA inhibition	70.4	1,2,3,4	0	A	A	A	C	A	U	G	C	A	G	A	A	A	A	U	G	C	U	G	T	T	C	A	G	C	A	U	U	U	U	C	U	G	C	A	U	G	U	U	U	T	T	4-thioribose	4-thioribose	4-thioribose	4-thioribose	none	none	none	none	none	none	none	none	none	none	none	none	none	none	none	none	none	none	none	none	none	none	none	none	none	none	none	none	none	none	none	none	none	none	none	none	none	none	1	0	0
SM4935	17924376	AAACAUGCAGAAAAUGCUGTT	4-thioribose	CAGCAUUUUCUGCAUGUUUTT	21	0	79.1 percent target mRNA inhibition	79.1	1,2,3,4,16,17,18,19	0	A	A	A	C	A	U	G	C	A	G	A	A	A	A	U	G	C	U	G	T	T	C	A	G	C	A	U	U	U	U	C	U	G	C	A	U	G	U	U	U	T	T	4-thioribose	4-thioribose	4-thioribose	4-thioribose	none	none	none	none	none	none	none	none	none	none	none	4-thioribose	4-thioribose	4-thioribose	4-thioribose	none	none	none	none	none	none	none	none	none	none	none	none	none	none	none	none	none	none	none	none	none	none	none	1	0	0
SM4936	17924376	AAACAUGCAGAAAAUGCUGTT	4-thioribose	CAGCAUUUUCUGCAUGUUUTT	21	0	75.4 percent target mRNA inhibition	75.4	1,2,3,4,5,6,14,15,16,17,18,19	0	A	A	A	C	A	U	G	C	A	G	A	A	A	A	U	G	C	U	G	T	T	C	A	G	C	A	U	U	U	U	C	U	G	C	A	U	G	U	U	U	T	T	4-thioribose	4-thioribose	4-thioribose	4-thioribose	4-thioribose	4-thioribose	none	none	none	none	none	none	none	4-thioribose	4-thioribose	4-thioribose	4-thioribose	4-thioribose	4-thioribose	none	none	none	none	none	none	none	none	none	none	none	none	none	none	none	none	none	none	none	none	none	none	none	1	0	0
SM4943	17924376	AAACAUGCAGAAAAUGCUGTT	4-thioribose	CAGCAUUUUCUGCAUGUUUTT	21	0	87 percent target mRNA inhibition	87	1,2,3,4,5,6,14,15,16,17,18,19	0	A	A	A	C	A	U	G	C	A	G	A	A	A	A	U	G	C	U	G	T	T	C	A	G	C	A	U	U	U	U	C	U	G	C	A	U	G	U	U	U	T	T	4-thioribose	4-thioribose	4-thioribose	4-thioribose	4-thioribose	4-thioribose	none	none	none	none	none	none	none	4-thioribose	4-thioribose	4-thioribose	4-thioribose	4-thioribose	4-thioribose	none	none	none	none	none	none	none	none	none	none	none	none	none	none	none	none	none	none	none	none	none	none	none	1	1	0
SM2953	19917641	GUAUGACCGACUACGCGUATT	0	UUCAGUGUGAUGACACUUGTT	21	unlocked nucleic acid	0 percent target mRNA inhibition	0	0	1	G	U	A	U	G	A	C	C	G	A	C	U	A	C	G	C	G	U	A	T	T	U	U	C	A	G	U	G	U	G	A	U	G	A	C	A	C	U	U	G	T	T	none	none	none	none	none	none	none	none	none	none	none	none	none	none	none	none	none	none	none	none	none	unlocked nucleic acid	none	none	none	none	none	none	none	none	none	none	none	none	none	none	none	none	none	none	none	none	0	0	0
SM2973	19917641	GUAUGACCGACUACGCGUATT	0	UUCAGUGUGAUGACACUUGTT	21	unlocked nucleic acid	87 percent target mRNA inhibition (IC-50 = 0.26 nM)	87	0	1	G	U	A	U	G	A	C	C	G	A	C	U	A	C	G	C	G	U	A	T	T	U	U	C	A	G	U	G	U	G	A	U	G	A	C	A	C	U	U	G	T	T	none	none	none	none	none	none	none	none	none	none	none	none	none	none	none	none	none	none	none	none	none	unlocked nucleic acid	none	none	none	none	none	none	none	none	none	none	none	none	none	none	none	none	none	none	none	none	1	1	0
SM3810	US20120088815A1, EP2415869A1	GCAAGUGGCAAGAGGAUUATT	2-o-methyl	UAAUCCUCUUGCCACUUGCTT	21	2-o-methyl	69 percent target mRNA inhibition	69	18	1	G	C	A	A	G	U	G	G	C	A	A	G	A	G	G	A	U	U	A	T	T	U	A	A	U	C	C	U	C	U	U	G	C	C	A	C	U	U	G	C	T	T	none	none	none	none	none	none	none	none	none	none	none	none	none	none	none	none	none	2-o-methyl	none	none	none	2-o-methyl	none	none	none	none	none	none	none	none	none	none	none	none	none	none	none	none	none	none	none	none	0	0	0
SM4829	23820891	UGAAUCAGAAGAUGAAGUCAA	0	GACUUCAUCUUCUGAUUCAAG	21	unlocked nucleic acid	94 percent target mRNA inhibition	94	0	1	U	G	A	A	U	C	A	G	A	A	G	A	U	G	A	A	G	U	C	A	A	G	A	C	U	U	C	A	U	C	U	U	C	U	G	A	U	U	C	A	A	G	none	none	none	none	none	none	none	none	none	none	none	none	none	none	none	none	none	none	none	none	none	unlocked nucleic acid	none	none	none	none	none	none	none	none	none	none	none	none	none	none	none	none	none	none	none	none	1	1	1
SM4831	23820891	UGAAUCAGAAGAUGAAGUCAA	unlocked nucleic acid	GACUUCAUCUUCUGAUUCAAG	21	unlocked nucleic acid	0 percent target mRNA inhibition	0	1	1	U	G	A	A	U	C	A	G	A	A	G	A	U	G	A	A	G	U	C	A	A	G	A	C	U	U	C	A	U	C	U	U	C	U	G	A	U	U	C	A	A	G	unlocked nucleic acid	none	none	none	none	none	none	none	none	none	none	none	none	none	none	none	none	none	none	none	none	unlocked nucleic acid	none	none	none	none	none	none	none	none	none	none	none	none	none	none	none	none	none	none	none	none	0	0	0
SM4833	23820891	UGAAUCAGAAGAUGAAGUCAA	0	GACUUCAUCUUCUGAUUCAAG	21	unlocked nucleic acid	92 percent target mRNA inhibition	92	0	1	U	G	A	A	U	C	A	G	A	A	G	A	U	G	A	A	G	U	C	A	A	G	A	C	U	U	C	A	U	C	U	U	C	U	G	A	U	U	C	A	A	G	none	none	none	none	none	none	none	none	none	none	none	none	none	none	none	none	none	none	none	none	none	unlocked nucleic acid	none	none	none	none	none	none	none	none	none	none	none	none	none	none	none	none	none	none	none	none	1	1	1
SM4835	23820891	UGAAUCAGAAGAUGAAGUCAA	unlocked nucleic acid	GACUUCAUCUUCUGAUUCAAG	21	unlocked nucleic acid	0 percent target mRNA inhibition	0	1	1	U	G	A	A	U	C	A	G	A	A	G	A	U	G	A	A	G	U	C	A	A	G	A	C	U	U	C	A	U	C	U	U	C	U	G	A	U	U	C	A	A	G	unlocked nucleic acid	none	none	none	none	none	none	none	none	none	none	none	none	none	none	none	none	none	none	none	none	unlocked nucleic acid	none	none	none	none	none	none	none	none	none	none	none	none	none	none	none	none	none	none	none	none	0	0	0
SM0003	19282453	GACGUAAACGGCCACAAGUUC	hexitol nucleic acid	ACUUGUGGCCGUUUACGUCGC	21	2-o-methyl	54.2 percent target mRNA inhibition	54.2	2,8,14,17	2	G	A	C	G	U	A	A	A	C	G	G	C	C	A	C	A	A	G	U	U	C	A	C	U	U	G	U	G	G	C	C	G	U	U	U	A	C	G	U	C	G	C	none	hexitol nucleic acid	none	none	none	none	none	hexitol nucleic acid	none	none	none	none	none	hexitol nucleic acid	none	none	hexitol nucleic acid	none	none	none	none	none	2-o-methyl	none	none	none	none	none	none	none	none	none	none	none	none	none	none	none	none	none	none	none	0	0	0
SM0009	19282453	GACGUAAACGGCCACAAGUUC	hexitol nucleic acid	ACUUGUGGCCGUUUACGUCGC	21	2-o-methyl	57 percent target mRNA inhibition	57	19,20	2	G	A	C	G	U	A	A	A	C	G	G	C	C	A	C	A	A	G	U	U	C	A	C	U	U	G	U	G	G	C	C	G	U	U	U	A	C	G	U	C	G	C	none	none	none	none	none	none	none	none	none	none	none	none	none	none	none	none	none	none	hexitol nucleic acid	hexitol nucleic acid	none	none	2-o-methyl	none	none	none	none	none	none	none	none	none	none	none	none	none	none	none	none	none	none	none	0	0	0
SM0019	19282453	GACGUAAACGGCCACAAGUUC	2-fluoro* 2-o-methyl	ACUUGUGGCCGUUUACGUCGC	21	2-o-methyl	46.2 percent target mRNA inhibition	46.2	1,3,5,7,9,11,13,15,17,19,21 * 2,4,6,8,10,12,14,16,18,20	2	G	A	C	G	U	A	A	A	C	G	G	C	C	A	C	A	A	G	U	U	C	A	C	U	U	G	U	G	G	C	C	G	U	U	U	A	C	G	U	C	G	C	2-fluoro	2-o-methyl	2-fluoro	2-o-methyl	2-fluoro	2-o-methyl	2-fluoro	2-o-methyl	2-fluoro	2-o-methyl	2-fluoro	2-o-methyl	2-fluoro	2-o-methyl	2-fluoro	2-o-methyl	2-fluoro	2-o-methyl	2-fluoro	2-o-methyl	2-fluoro	none	2-o-methyl	none	none	none	none	none	none	none	none	none	none	none	none	none	none	none	none	none	none	none	0	0	0
SM0044	19282453	GACGUAAACGGCCACAAGUTC	locked nucleic acid	ACUUGUGGCCGUUUACGUCGC	21	2-o-methyl	81 percent target mRNA inhibition	81	20,21	2	G	A	C	G	U	A	A	A	C	G	G	C	C	A	C	A	A	G	U	T	C	A	C	U	U	G	U	G	G	C	C	G	U	U	U	A	C	G	U	C	G	C	none	none	none	none	none	none	none	none	none	none	none	none	none	none	none	none	none	none	none	locked nucleic acid	locked nucleic acid	none	2-o-methyl	none	none	none	none	none	none	none	none	none	none	none	none	none	none	none	none	none	none	none	1	1	0
SM0045	19282453	GACGUAAACGGCCACAAGUUC	0	ACUUGUGGCCGUUUACGUCGC	21	2-o-methyl	76 percent target mRNA inhibition	76	0	2	G	A	C	G	U	A	A	A	C	G	G	C	C	A	C	A	A	G	U	U	C	A	C	U	U	G	U	G	G	C	C	G	U	U	U	A	C	G	U	C	G	C	none	none	none	none	none	none	none	none	none	none	none	none	none	none	none	none	none	none	none	none	none	none	2-o-methyl	none	none	none	none	none	none	none	none	none	none	none	none	none	none	none	none	none	none	none	1	0	0
SM2192	18575806	GCAGCACGACUUCUUCAAGUU	0	CUUGAAGAAGUCGUGCUGCUU	21	2-o-methyl	71.74 percent target mRNA inhibition	71.74	0	2	G	C	A	G	C	A	C	G	A	C	U	U	C	U	U	C	A	A	G	U	U	C	U	U	G	A	A	G	A	A	G	U	C	G	U	G	C	U	G	C	U	U	none	none	none	none	none	none	none	none	none	none	none	none	none	none	none	none	none	none	none	none	none	none	2-o-methyl	none	none	none	none	none	none	none	none	none	none	none	none	none	none	none	none	none	none	none	1	0	0
SM2193	18575806	GCAGCACGACUUCUUCAAGUU	0	CUUGAAGAAGUCGUGCUGCUU	21	2-fluoro	73.84 percent target mRNA inhibition	73.84	0	2	G	C	A	G	C	A	C	G	A	C	U	U	C	U	U	C	A	A	G	U	U	C	U	U	G	A	A	G	A	A	G	U	C	G	U	G	C	U	G	C	U	U	none	none	none	none	none	none	none	none	none	none	none	none	none	none	none	none	none	none	none	none	none	none	2-fluoro	none	none	none	none	none	none	none	none	none	none	none	none	none	none	none	none	none	none	none	1	0	0
SM2195	18575806	GCAGCACGACUUCUUCAAGUU	locked nucleic acid	CUUGAAGAAGUCGUGCUGCUU	21	2-o-methyl	68.59 percent target mRNA inhibition	68.59	1	2	G	C	A	G	C	A	C	G	A	C	U	U	C	U	U	C	A	A	G	U	U	C	U	U	G	A	A	G	A	A	G	U	C	G	U	G	C	U	G	C	U	U	locked nucleic acid	none	none	none	none	none	none	none	none	none	none	none	none	none	none	none	none	none	none	none	none	none	2-o-methyl	none	none	none	none	none	none	none	none	none	none	none	none	none	none	none	none	none	none	none	0	0	0
SM2196	18575806	GCAGCACGACUUCUUCAAGUU	locked nucleic acid	CUUGAAGAAGUCGUGCUGCUU	21	2-fluoro	69.33 percent target mRNA inhibition	69.33	1	2	G	C	A	G	C	A	C	G	A	C	U	U	C	U	U	C	A	A	G	U	U	C	U	U	G	A	A	G	A	A	G	U	C	G	U	G	C	U	G	C	U	U	locked nucleic acid	none	none	none	none	none	none	none	none	none	none	none	none	none	none	none	none	none	none	none	none	none	2-fluoro	none	none	none	none	none	none	none	none	none	none	none	none	none	none	none	none	none	none	none	0	0	0
SM2198	18575806	GCAGCACGACUUCUUCAAGUU	2-o-methyl	CUUGAAGAAGUCGUGCUGCUU	21	2-o-methyl	62.72 percent target mRNA inhibition	62.72	2	2	G	C	A	G	C	A	C	G	A	C	U	U	C	U	U	C	A	A	G	U	U	C	U	U	G	A	A	G	A	A	G	U	C	G	U	G	C	U	G	C	U	U	none	2-o-methyl	none	none	none	none	none	none	none	none	none	none	none	none	none	none	none	none	none	none	none	none	2-o-methyl	none	none	none	none	none	none	none	none	none	none	none	none	none	none	none	none	none	none	none	0	0	0
SM2199	18575806	GCAGCACGACUUCUUCAAGUU	2-o-methyl	UUCGUCGUGCUGAAGAAGUUC	21	2-fluoro	77.23 percent target mRNA inhibition	77.23	2	2	G	C	A	G	C	A	C	G	A	C	U	U	C	U	U	C	A	A	G	U	U	U	U	C	G	U	C	G	U	G	C	U	G	A	A	G	A	A	G	U	U	C	none	2-o-methyl	none	none	none	none	none	none	none	none	none	none	none	none	none	none	none	none	none	none	none	none	2-fluoro	none	none	none	none	none	none	none	none	none	none	none	none	none	none	none	none	none	none	none	1	0	0
SM2954	19917641	GUAUGACCGACUACGCGUATT	0	UUCAGUGUGAUGACACUUGTT	21	unlocked nucleic acid	0 percent target mRNA inhibition	0	0	2	G	U	A	U	G	A	C	C	G	A	C	U	A	C	G	C	G	U	A	T	T	U	U	C	A	G	U	G	U	G	A	U	G	A	C	A	C	U	U	G	T	T	none	none	none	none	none	none	none	none	none	none	none	none	none	none	none	none	none	none	none	none	none	none	unlocked nucleic acid	none	none	none	none	none	none	none	none	none	none	none	none	none	none	none	none	none	none	none	0	0	0
SM2974	19917641	GUAUGACCGACUACGCGUATT	0	UUCAGUGUGAUGACACUUGTT	21	unlocked nucleic acid	2 percent target mRNA inhibition	2	0	2	G	U	A	U	G	A	C	C	G	A	C	U	A	C	G	C	G	U	A	T	T	U	U	C	A	G	U	G	U	G	A	U	G	A	C	A	C	U	U	G	T	T	none	none	none	none	none	none	none	none	none	none	none	none	none	none	none	none	none	none	none	none	none	none	unlocked nucleic acid	none	none	none	none	none	none	none	none	none	none	none	none	none	none	none	none	none	none	none	0	0	0
SM3682	US20120088815A1, EP2415869A1	AAGGAACGGGGACACUUACTT	0	GUAAGUGUCCCCGUUCCUUTT	21	2-o-methyl	38 percent target mRNA inhibition	38	0	2	A	A	G	G	A	A	C	G	G	G	G	A	C	A	C	U	U	A	C	T	T	G	U	A	A	G	U	G	U	C	C	C	C	G	U	U	C	C	U	U	T	T	none	none	none	none	none	none	none	none	none	none	none	none	none	none	none	none	none	none	none	none	none	none	2-o-methyl	none	none	none	none	none	none	none	none	none	none	none	none	none	none	none	none	none	none	none	0	0	0
SM3754	US20120088815A1, EP2415869A1	CUCCUUCAUUCCAGCCUAUTT	2-o-methyl	AUAGGCUGGAAUGAAGGAGTT	21	2-o-methyl	81 percent target mRNA inhibition	81	17	2	C	U	C	C	U	U	C	A	U	U	C	C	A	G	C	C	U	A	U	T	T	A	U	A	G	G	C	U	G	G	A	A	U	G	A	A	G	G	A	G	T	T	none	none	none	none	none	none	none	none	none	none	none	none	none	none	none	none	2-o-methyl	none	none	none	none	none	2-o-methyl	none	none	none	none	none	none	none	none	none	none	none	none	none	none	none	none	none	none	none	1	1	0
SM3910	US20120088815A1, EP2415869A1	UCCUCGUCGUCUGUUCUAATT	2-o-methyl	UUAGAACAGACGACGAGGATT	21	2-o-methyl	84 percent target mRNA inhibition	84	17	2	U	C	C	U	C	G	U	C	G	U	C	U	G	U	U	C	U	A	A	T	T	U	U	A	G	A	A	C	A	G	A	C	G	A	C	G	A	G	G	A	T	T	none	none	none	none	none	none	none	none	none	none	none	none	none	none	none	none	2-o-methyl	none	none	none	none	none	2-o-methyl	none	none	none	none	none	none	none	none	none	none	none	none	none	none	none	none	none	none	none	1	1	0
SM3918	US20120088815A1, EP2415869A1	GAGGAUGGAUUCGACUUAGTT	0	CUAAGUCGAAUCCAUCCUCTT	21	2-o-methyl	94 percent target mRNA inhibition	94	0	2	G	A	G	G	A	U	G	G	A	U	U	C	G	A	C	U	U	A	G	T	T	C	U	A	A	G	U	C	G	A	A	U	C	C	A	U	C	C	U	C	T	T	none	none	none	none	none	none	none	none	none	none	none	none	none	none	none	none	none	none	none	none	none	none	2-o-methyl	none	none	none	none	none	none	none	none	none	none	none	none	none	none	none	none	none	none	none	1	1	1
SM3990	US20120088815A1, EP2415869A1	AGCGAUCCCGAACAAGUAUTT	0	AUACUUGUUCGGGAUCGCUTT	21	2-o-methyl	85 percent target mRNA inhibition	85	0	2	A	G	C	G	A	U	C	C	C	G	A	A	C	A	A	G	U	A	U	T	T	A	U	A	C	U	U	G	U	U	C	G	G	G	A	U	C	G	C	U	T	T	none	none	none	none	none	none	none	none	none	none	none	none	none	none	none	none	none	none	none	none	none	none	2-o-methyl	none	none	none	none	none	none	none	none	none	none	none	none	none	none	none	none	none	none	none	1	1	0
SM4004	US20120088815A1, EP2415869A1	AAACCAGGAAGGGGAAAUCTT	2-fluoro	GAUUUCCCCUUCCUGGUUUTT	21	2-fluoro	42 percent target mRNA inhibition	42	1,3,5,7,9,11,13,15,17,19	2	A	A	A	C	C	A	G	G	A	A	G	G	G	G	A	A	A	U	C	T	T	G	A	U	U	U	C	C	C	C	U	U	C	C	U	G	G	U	U	U	T	T	2-fluoro	none	2-fluoro	none	2-fluoro	none	2-fluoro	none	2-fluoro	none	2-fluoro	none	2-fluoro	none	2-fluoro	none	2-fluoro	none	2-fluoro	none	none	none	2-fluoro	none	none	none	none	none	none	none	none	none	none	none	none	none	none	none	none	none	none	none	0	0	0
SM4150	US20120088815A1, EP2415869A1	AAGGACCUAGAGGAGUCACTT	2-o-methyl	GUGACUCCUCUAGGUCCUUTT	21	2-o-methyl	80 percent target mRNA inhibition	80	8	2	A	A	G	G	A	C	C	U	A	G	A	G	G	A	G	U	C	A	C	T	T	G	U	G	A	C	U	C	C	U	C	U	A	G	G	U	C	C	U	U	T	T	none	none	none	none	none	none	none	2-o-methyl	none	none	none	none	none	none	none	none	none	none	none	none	none	none	2-o-methyl	none	none	none	none	none	none	none	none	none	none	none	none	none	none	none	none	none	none	none	1	1	0
SM4661	US 20080249039 A1	CUUACGCUGAGUACUUCGATT	0	UCGAAGUACUCAGCGUAAGTT	21	locked nucleic acid	0 percent target mRNA inhibition	0	0	2	C	U	U	A	C	G	C	U	G	A	G	U	A	C	U	U	C	G	A	T	T	U	C	G	A	A	G	U	A	C	U	C	A	G	C	G	U	A	A	G	T	T	none	none	none	none	none	none	none	none	none	none	none	none	none	none	none	none	none	none	none	none	none	none	locked nucleic acid	none	none	none	none	none	none	none	none	none	none	none	none	none	none	none	none	none	none	none	0	0	0
SM2955	19917641	GUAUGACCGACUACGCGUATT	0	UUCAGUGUGAUGACACUUGTT	21	unlocked nucleic acid	45 percent target mRNA inhibition (IC-50 = 3.83 nM)	45	0	3	G	U	A	U	G	A	C	C	G	A	C	U	A	C	G	C	G	U	A	T	T	U	U	C	A	G	U	G	U	G	A	U	G	A	C	A	C	U	U	G	T	T	none	none	none	none	none	none	none	none	none	none	none	none	none	none	none	none	none	none	none	none	none	none	none	unlocked nucleic acid	none	none	none	none	none	none	none	none	none	none	none	none	none	none	none	none	none	none	0	0	0
SM2975	19917641	GUAUGACCGACUACGCGUATT	0	UUCAGUGUGAUGACACUUGTT	21	unlocked nucleic acid	50 percent target mRNA inhibition (IC-50 = 4.95 nM)	50	0	3	G	U	A	U	G	A	C	C	G	A	C	U	A	C	G	C	G	U	A	T	T	U	U	C	A	G	U	G	U	G	A	U	G	A	C	A	C	U	U	G	T	T	none	none	none	none	none	none	none	none	none	none	none	none	none	none	none	none	none	none	none	none	none	none	none	unlocked nucleic acid	none	none	none	none	none	none	none	none	none	none	none	none	none	none	none	none	none	none	0	0	0
SM3590	US20120088815A1, EP2415869A1	AGAGAAGGGCGUCUCUACATT	2-fluoro	UGUAGAGACGCCCUUCUCUTT	21	2-fluoro	69 percent target mRNA inhibition	69	17	3	A	G	A	G	A	A	G	G	G	C	G	U	C	U	C	U	A	C	A	T	T	U	G	U	A	G	A	G	A	C	G	C	C	C	U	U	C	U	C	U	T	T	none	none	none	none	none	none	none	none	none	none	none	none	none	none	none	none	2-fluoro	none	none	none	none	none	none	2-fluoro	none	none	none	none	none	none	none	none	none	none	none	none	none	none	none	none	none	none	0	0	0
SM3614	US20120088815A1, EP2415869A1	UCCCUUCCACCGCCAUAUUTT	2-o-methyl	AAUAUGGCGGUGGAAGGGATT	21	2-o-methyl	49 percent target mRNA inhibition	49	16	3	U	C	C	C	U	U	C	C	A	C	C	G	C	C	A	U	A	U	U	T	T	A	A	U	A	U	G	G	C	G	G	U	G	G	A	A	G	G	G	A	T	T	none	none	none	none	none	none	none	none	none	none	none	none	none	none	none	2-o-methyl	none	none	none	none	none	none	none	2-o-methyl	none	none	none	none	none	none	none	none	none	none	none	none	none	none	none	none	none	none	0	0	0
SM3842	US20120088815A1, EP2415869A1	CUGACCGGAAGCGCUUAAATT	2-o-methyl	UUUAAGCGCUUCCGGUCAGTT	21	2-o-methyl	86 percent target mRNA inhibition	86	16	3	C	U	G	A	C	C	G	G	A	A	G	C	G	C	U	U	A	A	A	T	T	U	U	U	A	A	G	C	G	C	U	U	C	C	G	G	U	C	A	G	T	T	none	none	none	none	none	none	none	none	none	none	none	none	none	none	none	2-o-methyl	none	none	none	none	none	none	none	2-o-methyl	none	none	none	none	none	none	none	none	none	none	none	none	none	none	none	none	none	none	1	1	0
SM3878	US20120088815A1, EP2415869A1	CCUCCCCAUCCCCUUUUAATT	0	UUAAAAGGGGAUGGGGAGGTT	21	2-o-methyl	80 percent target mRNA inhibition	80	0	3	C	C	U	C	C	C	C	A	U	C	C	C	C	U	U	U	U	A	A	T	T	U	U	A	A	A	A	G	G	G	G	A	U	G	G	G	G	A	G	G	T	T	none	none	none	none	none	none	none	none	none	none	none	none	none	none	none	none	none	none	none	none	none	none	none	2-o-methyl	none	none	none	none	none	none	none	none	none	none	none	none	none	none	none	none	none	none	1	1	0
SM3882	US20120088815A1, EP2415869A1	AUCAGAGGGAGGUCUUAGATT	2-o-methyl	UCUAAGACCUCCCUCUGAUTT	21	2-o-methyl	69 percent target mRNA inhibition	69	16	3	A	U	C	A	G	A	G	G	G	A	G	G	U	C	U	U	A	G	A	T	T	U	C	U	A	A	G	A	C	C	U	C	C	C	U	C	U	G	A	U	T	T	none	none	none	none	none	none	none	none	none	none	none	none	none	none	none	2-o-methyl	none	none	none	none	none	none	none	2-o-methyl	none	none	none	none	none	none	none	none	none	none	none	none	none	none	none	none	none	none	0	0	0
SM4038	US20120088815A1, EP2415869A1	AUCGACCUGAAGGAGUACGTT	2-o-methyl	CGUACUCCUUCAGGUCGAUTT	21	2-o-methyl	30 percent target mRNA inhibition	30	8,16	3	A	U	C	G	A	C	C	U	G	A	A	G	G	A	G	U	A	C	G	T	T	C	G	U	A	C	U	C	C	U	U	C	A	G	G	U	C	G	A	U	T	T	none	none	none	none	none	none	none	2-o-methyl	none	none	none	none	none	none	none	2-o-methyl	none	none	none	none	none	none	none	2-o-methyl	none	none	none	none	none	none	none	none	none	none	none	none	none	none	none	none	none	none	0	0	0
SM4050	US20120088815A1, EP2415869A1	AGUUAACCCGGGACUUGGATT	2-o-methyl	UCCAAGUCCCGGGUUAACUTT	21	2-o-methyl	91 percent target mRNA inhibition	91	4	3	A	G	U	U	A	A	C	C	C	G	G	G	A	C	U	U	G	G	A	T	T	U	C	C	A	A	G	U	C	C	C	G	G	G	U	U	A	A	C	U	T	T	none	none	none	2-o-methyl	none	none	none	none	none	none	none	none	none	none	none	none	none	none	none	none	none	none	none	2-o-methyl	none	none	none	none	none	none	none	none	none	none	none	none	none	none	none	none	none	none	1	1	1
SM4154	US20120088815A1, EP2415869A1	CUGACCGGAAGCGCUUAAATT	2-fluoro	UUUAAGCGCUUCCGGUCAGTT	21	2-fluoro	87 percent target mRNA inhibition	87	2	3	C	U	G	A	C	C	G	G	A	A	G	C	G	C	U	U	A	A	A	T	T	U	U	U	A	A	G	C	G	C	U	U	C	C	G	G	U	C	A	G	T	T	none	2-fluoro	none	none	none	none	none	none	none	none	none	none	none	none	none	none	none	none	none	none	none	none	none	2-fluoro	none	none	none	none	none	none	none	none	none	none	none	none	none	none	none	none	none	none	1	1	0
SM4218	US20120088815A1, EP2415869A1	CCGAAGACGAAGCUAUGAATT	2-o-methyl	UUCAUAGCUUCGUCUUCGGTT	21	2-o-methyl	71 percent target mRNA inhibition	71	14	3	C	C	G	A	A	G	A	C	G	A	A	G	C	U	A	U	G	A	A	T	T	U	U	C	A	U	A	G	C	U	U	C	G	U	C	U	U	C	G	G	T	T	none	none	none	none	none	none	none	none	none	none	none	none	none	2-o-methyl	none	none	none	none	none	none	none	none	none	2-o-methyl	none	none	none	none	none	none	none	none	none	none	none	none	none	none	none	none	none	none	1	0	0
SM4662	US 20080249039 A1	CUUACGCUGAGUACUUCGATT	0	UCGAAGUACUCAGCGUAAGTT	21	locked nucleic acid	82 percent target mRNA inhibition	82	0	3	C	U	U	A	C	G	C	U	G	A	G	U	A	C	U	U	C	G	A	T	T	U	C	G	A	A	G	U	A	C	U	C	A	G	C	G	U	A	A	G	T	T	none	none	none	none	none	none	none	none	none	none	none	none	none	none	none	none	none	none	none	none	none	none	none	locked nucleic acid	none	none	none	none	none	none	none	none	none	none	none	none	none	none	none	none	none	none	1	1	0
SM2956	19917641	GUAUGACCGACUACGCGUATT	0	UUCAGUGUGAUGACACUUGTT	21	unlocked nucleic acid	94 percent target mRNA inhibition (IC-50 = 0.13 nM)	94	0	4	G	U	A	U	G	A	C	C	G	A	C	U	A	C	G	C	G	U	A	T	T	U	U	C	A	G	U	G	U	G	A	U	G	A	C	A	C	U	U	G	T	T	none	none	none	none	none	none	none	none	none	none	none	none	none	none	none	none	none	none	none	none	none	none	none	none	unlocked nucleic acid	none	none	none	none	none	none	none	none	none	none	none	none	none	none	none	none	none	1	1	1
SM3530	US20120088815A1, EP2415869A1	GCGAGCAGAGAAUCUACCUTT	2-o-methyl	AGGUAGAUUCUCUGCUCGCTT	21	2-o-methyl	90 percent target mRNA inhibition	90	15	4	G	C	G	A	G	C	A	G	A	G	A	A	U	C	U	A	C	C	U	T	T	A	G	G	U	A	G	A	U	U	C	U	C	U	G	C	U	C	G	C	T	T	none	none	none	none	none	none	none	none	none	none	none	none	none	none	2-o-methyl	none	none	none	none	none	none	none	none	none	2-o-methyl	none	none	none	none	none	none	none	none	none	none	none	none	none	none	none	none	none	1	1	1
SM3566	US20120088815A1, EP2415869A1	AUCGACCUGAAGGAGUACGTT	2-fluoro	CGUACUCCUUCAGGUCGAUTT	21	2-fluoro	82 percent target mRNA inhibition	82	16	4	A	U	C	G	A	C	C	U	G	A	A	G	G	A	G	U	A	C	G	T	T	C	G	U	A	C	U	C	C	U	U	C	A	G	G	U	C	G	A	U	T	T	none	none	none	none	none	none	none	none	none	none	none	none	none	none	none	2-fluoro	none	none	none	none	none	none	none	none	2-fluoro	none	none	none	none	none	none	none	none	none	none	none	none	none	none	none	none	none	1	1	0
SM3582	US20120088815A1, EP2415869A1	GAUUCCAAACCCCACUAUCTT	2-o-methyl	GAUAGUGGGGUUUGGAAUCTT	21	2-o-methyl	69 percent target mRNA inhibition	69	16	4	G	A	U	U	C	C	A	A	A	C	C	C	C	A	C	U	A	U	C	T	T	G	A	U	A	G	U	G	G	G	G	U	U	U	G	G	A	A	U	C	T	T	none	none	none	none	none	none	none	none	none	none	none	none	none	none	none	2-o-methyl	none	none	none	none	none	none	none	none	2-o-methyl	none	none	none	none	none	none	none	none	none	none	none	none	none	none	none	none	none	0	0	0
SM3606	US20120088815A1, EP2415869A1	ACCGACGAUUCUUCUACUCTT	0	GAGUAGAAGAAUCGUCGGUTT	21	2-o-methyl	68 percent target mRNA inhibition	68	0	4	A	C	C	G	A	C	G	A	U	U	C	U	U	C	U	A	C	U	C	T	T	G	A	G	U	A	G	A	A	G	A	A	U	C	G	U	C	G	G	U	T	T	none	none	none	none	none	none	none	none	none	none	none	none	none	none	none	none	none	none	none	none	none	none	none	none	2-o-methyl	none	none	none	none	none	none	none	none	none	none	none	none	none	none	none	none	none	0	0	0
SM3646	US20120088815A1, EP2415869A1	UAAACUUUGGGGAAGGGAGTT	2-o-methyl	CUCCCUUCCCCAAAGUUUATT	21	2-o-methyl	72 percent target mRNA inhibition	72	1	4	U	A	A	A	C	U	U	U	G	G	G	G	A	A	G	G	G	A	G	T	T	C	U	C	C	C	U	U	C	C	C	C	A	A	A	G	U	U	U	A	T	T	2-o-methyl	none	none	none	none	none	none	none	none	none	none	none	none	none	none	none	none	none	none	none	none	none	none	none	2-o-methyl	none	none	none	none	none	none	none	none	none	none	none	none	none	none	none	none	none	1	0	0
SM3654	US20120088815A1, EP2415869A1	CUCCCCAGUCUCUCUUAAATT	2-o-methyl	UUUAAGAGAGACUGGGGAGTT	21	2-o-methyl	69 percent target mRNA inhibition	69	17	4	C	U	C	C	C	C	A	G	U	C	U	C	U	C	U	U	A	A	A	T	T	U	U	U	A	A	G	A	G	A	G	A	C	U	G	G	G	G	A	G	T	T	none	none	none	none	none	none	none	none	none	none	none	none	none	none	none	none	2-o-methyl	none	none	none	none	none	none	none	2-o-methyl	none	none	none	none	none	none	none	none	none	none	none	none	none	none	none	none	none	0	0	0
SM3690	US20120088815A1, EP2415869A1	GGCGGGCUCUUUCCUAUUCTT	2-o-methyl	GAAUAGGAAAGAGCCCGCCTT	21	2-o-methyl	69 percent target mRNA inhibition	69	15	4	G	G	C	G	G	G	C	U	C	U	U	U	C	C	U	A	U	U	C	T	T	G	A	A	U	A	G	G	A	A	A	G	A	G	C	C	C	G	C	C	T	T	none	none	none	none	none	none	none	none	none	none	none	none	none	none	2-o-methyl	none	none	none	none	none	none	none	none	none	2-o-methyl	none	none	none	none	none	none	none	none	none	none	none	none	none	none	none	none	none	0	0	0
SM3706	US20120088815A1, EP2415869A1	AGCCUCCAAACUCCUAGCUTT	2-fluoro	AGCUAGGAGUUUGGAGGCUTT	21	2-fluoro	69 percent target mRNA inhibition	69	10,18	4	A	G	C	C	U	C	C	A	A	A	C	U	C	C	U	A	G	C	U	T	T	A	G	C	U	A	G	G	A	G	U	U	U	G	G	A	G	G	C	U	T	T	none	none	none	none	none	none	none	none	none	2-fluoro	none	none	none	none	none	none	none	2-fluoro	none	none	none	none	none	none	2-fluoro	none	none	none	none	none	none	none	none	none	none	none	none	none	none	none	none	none	0	0	0
SM3746	US20120088815A1, EP2415869A1	CGCCCCCCUCAAGCUACCGTT	2-o-methyl	CGGUAGCUUGAGGGGGGCGTT	21	2-o-methyl	76 percent target mRNA inhibition	76	15	4	C	G	C	C	C	C	C	C	U	C	A	A	G	C	U	A	C	C	G	T	T	C	G	G	U	A	G	C	U	U	G	A	G	G	G	G	G	G	C	G	T	T	none	none	none	none	none	none	none	none	none	none	none	none	none	none	2-o-methyl	none	none	none	none	none	none	none	none	none	2-o-methyl	none	none	none	none	none	none	none	none	none	none	none	none	none	none	none	none	none	1	0	0
SM4010	US20120088815A1, EP2415869A1	GAAGGGGAAAUCUGUGGUUTT	2-o-methyl	AACCACAGAUUUCCCCUUCTT	21	2-o-methyl	65 percent target mRNA inhibition	65	12	4	G	A	A	G	G	G	G	A	A	A	U	C	U	G	U	G	G	U	U	T	T	A	A	C	C	A	C	A	G	A	U	U	U	C	C	C	C	U	U	C	T	T	none	none	none	none	none	none	none	none	none	none	none	2-o-methyl	none	none	none	none	none	none	none	none	none	none	none	none	2-o-methyl	none	none	none	none	none	none	none	none	none	none	none	none	none	none	none	none	none	0	0	0
SM4663	US 20080249039 A1	CUUACGCUGAGUACUUCGATT	0	UCGAAGUACUCAGCGUAAGTT	21	locked nucleic acid	85 percent target mRNA inhibition	85	0	4	C	U	U	A	C	G	C	U	G	A	G	U	A	C	U	U	C	G	A	T	T	U	C	G	A	A	G	U	A	C	U	C	A	G	C	G	U	A	A	G	T	T	none	none	none	none	none	none	none	none	none	none	none	none	none	none	none	none	none	none	none	none	none	none	none	none	locked nucleic acid	none	none	none	none	none	none	none	none	none	none	none	none	none	none	none	none	none	1	1	0
SM2957	19917641	GUAUGACCGACUACGCGUATT	0	UUCAGUGUGAUGACACUUGTT	21	unlocked nucleic acid	92 percent target mRNA inhibition (IC-50 = 0.21 nM)	92	0	5	G	U	A	U	G	A	C	C	G	A	C	U	A	C	G	C	G	U	A	T	T	U	U	C	A	G	U	G	U	G	A	U	G	A	C	A	C	U	U	G	T	T	none	none	none	none	none	none	none	none	none	none	none	none	none	none	none	none	none	none	none	none	none	none	none	none	none	unlocked nucleic acid	none	none	none	none	none	none	none	none	none	none	none	none	none	none	none	none	1	1	1
SM3558	US20120088815A1, EP2415869A1	AACAGUCCUUAGCUACGCUTT	2-o-methyl	AGCGUAGCUAAGGACUGUUTT	21	2-o-methyl	82 percent target mRNA inhibition	82	10,14,19	5	A	A	C	A	G	U	C	C	U	U	A	G	C	U	A	C	G	C	U	T	T	A	G	C	G	U	A	G	C	U	A	A	G	G	A	C	U	G	U	U	T	T	none	none	none	none	none	none	none	none	none	2-o-methyl	none	none	none	2-o-methyl	none	none	none	none	2-o-methyl	none	none	none	none	none	none	2-o-methyl	none	none	none	none	none	none	none	none	none	none	none	none	none	none	none	none	1	1	0
SM3574	US20120088815A1, EP2415869A1	AGUCCCUGGAGCCUUAAACTT	2-o-methyl	GUUUAAGGCUCCAGGGACUTT	21	2-o-methyl	62 percent target mRNA inhibition	62	15,16	5	A	G	U	C	C	C	U	G	G	A	G	C	C	U	U	A	A	A	C	T	T	G	U	U	U	A	A	G	G	C	U	C	C	A	G	G	G	A	C	U	T	T	none	none	none	none	none	none	none	none	none	none	none	none	none	none	2-o-methyl	2-o-methyl	none	none	none	none	none	none	none	none	none	2-o-methyl	none	none	none	none	none	none	none	none	none	none	none	none	none	none	none	none	0	0	0
SM3622	US20120088815A1, EP2415869A1	GACCACGAAGAGUUAACCCTT	2-fluoro	GGGUUAACUCUUCGUGGUCTT	21	2-fluoro	82 percent target mRNA inhibition	82	14	5	G	A	C	C	A	C	G	A	A	G	A	G	U	U	A	A	C	C	C	T	T	G	G	G	U	U	A	A	C	U	C	U	U	C	G	U	G	G	U	C	T	T	none	none	none	none	none	none	none	none	none	none	none	none	none	2-fluoro	none	none	none	none	none	none	none	none	none	none	none	2-fluoro	none	none	none	none	none	none	none	none	none	none	none	none	none	none	none	none	1	1	0
SM3693	US20120088815A1, EP2415869A1	CCGAGAGCUCUCCUACCUUTT	2-o-methyl	AAGGUAGGAGAGCUCUCGGTT	21	2-o-methyl	72 percent target mRNA inhibition	72	8,11,14	5	C	C	G	A	G	A	G	C	U	C	U	C	C	U	A	C	C	U	U	T	T	A	A	G	G	U	A	G	G	A	G	A	G	C	U	C	U	C	G	G	T	T	none	none	none	none	none	none	none	2-o-methyl	none	none	2-o-methyl	none	none	2-o-methyl	none	none	none	none	none	none	none	none	none	none	none	2-o-methyl	none	none	none	none	none	none	none	none	none	none	none	none	none	none	none	none	1	0	0
SM3694	US20120088815A1, EP2415869A1	CCGAGAGCUCUCCUACCUUTT	2-o-methyl	AAGGUAGGAGAGCUCUCGGTT	21	2-o-methyl	75 percent target mRNA inhibition	75	14	5	C	C	G	A	G	A	G	C	U	C	U	C	C	U	A	C	C	U	U	T	T	A	A	G	G	U	A	G	G	A	G	A	G	C	U	C	U	C	G	G	T	T	none	none	none	none	none	none	none	none	none	none	none	none	none	2-o-methyl	none	none	none	none	none	none	none	none	none	none	none	2-o-methyl	none	none	none	none	none	none	none	none	none	none	none	none	none	none	none	none	1	0	0
SM3805	US20120088815A1, EP2415869A1	CCUCGGAGAGUUCUACUCUTT	2-o-methyl	AGAGUAGAACUCUCCGAGGTT	21	2-o-methyl	85 percent target mRNA inhibition	85	14	5	C	C	U	C	G	G	A	G	A	G	U	U	C	U	A	C	U	C	U	T	T	A	G	A	G	U	A	G	A	A	C	U	C	U	C	C	G	A	G	G	T	T	none	none	none	none	none	none	none	none	none	none	none	none	none	2-o-methyl	none	none	none	none	none	none	none	none	none	none	none	2-o-methyl	none	none	none	none	none	none	none	none	none	none	none	none	none	none	none	none	1	1	0
SM3806	US20120088815A1, EP2415869A1	CCUCGGAGAGUUCUACUCUTT	0	AGAGUAGAACUCUCCGAGGTT	21	2-o-methyl	85 percent target mRNA inhibition	85	0	5	C	C	U	C	G	G	A	G	A	G	U	U	C	U	A	C	U	C	U	T	T	A	G	A	G	U	A	G	A	A	C	U	C	U	C	C	G	A	G	G	T	T	none	none	none	none	none	none	none	none	none	none	none	none	none	none	none	none	none	none	none	none	none	none	none	none	none	2-o-methyl	none	none	none	none	none	none	none	none	none	none	none	none	none	none	none	none	1	1	0
SM3862	US20120088815A1, EP2415869A1	AUCGUCGUCAGGGUAAGGUTT	2-o-methyl	ACCUUACCCUGACGACGAUTT	21	2-o-methyl	49 percent target mRNA inhibition	49	14	5	A	U	C	G	U	C	G	U	C	A	G	G	G	U	A	A	G	G	U	T	T	A	C	C	U	U	A	C	C	C	U	G	A	C	G	A	C	G	A	U	T	T	none	none	none	none	none	none	none	none	none	none	none	none	none	2-o-methyl	none	none	none	none	none	none	none	none	none	none	none	2-o-methyl	none	none	none	none	none	none	none	none	none	none	none	none	none	none	none	none	0	0	0
SM3870	US20120088815A1, EP2415869A1	GACAAGGGAAGGUUAGCCUTT	2-o-methyl	AGGCUAACCUUCCCUUGUCTT	21	2-o-methyl	72 percent target mRNA inhibition	72	14	5	G	A	C	A	A	G	G	G	A	A	G	G	U	U	A	G	C	C	U	T	T	A	G	G	C	U	A	A	C	C	U	U	C	C	C	U	U	G	U	C	T	T	none	none	none	none	none	none	none	none	none	none	none	none	none	2-o-methyl	none	none	none	none	none	none	none	none	none	none	none	2-o-methyl	none	none	none	none	none	none	none	none	none	none	none	none	none	none	none	none	1	0	0
SM3970	US20120088815A1, EP2415869A1	AGAGAGGUGGAGGUAUCUCTT	2-o-methyl	GAGAUACCUCCACCUCUCUTT	21	2-o-methyl	90 percent target mRNA inhibition	90	14	5	A	G	A	G	A	G	G	U	G	G	A	G	G	U	A	U	C	U	C	T	T	G	A	G	A	U	A	C	C	U	C	C	A	C	C	U	C	U	C	U	T	T	none	none	none	none	none	none	none	none	none	none	none	none	none	2-o-methyl	none	none	none	none	none	none	none	none	none	none	none	2-o-methyl	none	none	none	none	none	none	none	none	none	none	none	none	none	none	none	none	1	1	1
SM3998	US20120088815A1, EP2415869A1	CCGAAGACGAAGCUAUGAATT	0	UUCAUAGCUUCGUCUUCGGTT	21	2-fluoro	47 percent target mRNA inhibition	47	0	5	C	C	G	A	A	G	A	C	G	A	A	G	C	U	A	U	G	A	A	T	T	U	U	C	A	U	A	G	C	U	U	C	G	U	C	U	U	C	G	G	T	T	none	none	none	none	none	none	none	none	none	none	none	none	none	none	none	none	none	none	none	none	none	none	none	none	none	2-fluoro	none	none	none	none	none	none	none	none	none	none	none	none	none	none	none	none	0	0	0
SM4074	US20120088815A1, EP2415869A1	AAAGGGGAGUUGCUGGAAGTT	2-o-methyl	CUUCCAGCAACUCCCCUUUTT	21	2-o-methyl	76 percent target mRNA inhibition	76	11,14	5	A	A	A	G	G	G	G	A	G	U	U	G	C	U	G	G	A	A	G	T	T	C	U	U	C	C	A	G	C	A	A	C	U	C	C	C	C	U	U	U	T	T	none	none	none	none	none	none	none	none	none	none	2-o-methyl	none	none	2-o-methyl	none	none	none	none	none	none	none	none	none	none	none	2-o-methyl	none	none	none	none	none	none	none	none	none	none	none	none	none	none	none	none	1	0	0
SM4202	US20120088815A1, EP2415869A1	AAACGAGAGAGCCCACCUUTT	0	AAGGUGGGCUCUCUCGUUUTT	21	2-o-methyl	57 percent target mRNA inhibition	57	0	5	A	A	A	C	G	A	G	A	G	A	G	C	C	C	A	C	C	U	U	T	T	A	A	G	G	U	G	G	G	C	U	C	U	C	U	C	G	U	U	U	T	T	none	none	none	none	none	none	none	none	none	none	none	none	none	none	none	none	none	none	none	none	none	none	none	none	none	2-o-methyl	none	none	none	none	none	none	none	none	none	none	none	none	none	none	none	none	0	0	0
SM4214	US20120088815A1, EP2415869A1	AGAGAGGUGGAGGUAUCUCTT	2-fluoro	GAGAUACCUCCACCUCUCUTT	21	2-fluoro	88 percent target mRNA inhibition	88	8	5	A	G	A	G	A	G	G	U	G	G	A	G	G	U	A	U	C	U	C	T	T	G	A	G	A	U	A	C	C	U	C	C	A	C	C	U	C	U	C	U	T	T	none	none	none	none	none	none	none	2-fluoro	none	none	none	none	none	none	none	none	none	none	none	none	none	none	none	none	none	2-fluoro	none	none	none	none	none	none	none	none	none	none	none	none	none	none	none	none	1	1	0
SM4664	US 20080249039 A1	CUUACGCUGAGUACUUCGATT	0	UCGAAGUACUCAGCGUAAGTT	21	locked nucleic acid	83 percent target mRNA inhibition	83	0	5	C	U	U	A	C	G	C	U	G	A	G	U	A	C	U	U	C	G	A	T	T	U	C	G	A	A	G	U	A	C	U	C	A	G	C	G	U	A	A	G	T	T	none	none	none	none	none	none	none	none	none	none	none	none	none	none	none	none	none	none	none	none	none	none	none	none	none	locked nucleic acid	none	none	none	none	none	none	none	none	none	none	none	none	none	none	none	none	1	1	0
SM2958	19917641	GUAUGACCGACUACGCGUATT	0	UUCAGUGUGAUGACACUUGTT	21	unlocked nucleic acid	78 percent target mRNA inhibition (IC-50 = 0.23 nM)	78	0	6	G	U	A	U	G	A	C	C	G	A	C	U	A	C	G	C	G	U	A	T	T	U	U	C	A	G	U	G	U	G	A	U	G	A	C	A	C	U	U	G	T	T	none	none	none	none	none	none	none	none	none	none	none	none	none	none	none	none	none	none	none	none	none	none	none	none	none	none	unlocked nucleic acid	none	none	none	none	none	none	none	none	none	none	none	none	none	none	none	1	0	0
SM3630	US20120088815A1, EP2415869A1	AUCACAAACCCCUAGAGGGTT	2-o-methyl	CCCUCUAGGGGUUUGUGAUTT	21	2-o-methyl	29 percent target mRNA inhibition	29	13	6	A	U	C	A	C	A	A	A	C	C	C	C	U	A	G	A	G	G	G	T	T	C	C	C	U	C	U	A	G	G	G	G	U	U	U	G	U	G	A	U	T	T	none	none	none	none	none	none	none	none	none	none	none	none	2-o-methyl	none	none	none	none	none	none	none	none	none	none	none	none	none	2-o-methyl	none	none	none	none	none	none	none	none	none	none	none	none	none	none	none	0	0	0
SM3642	US20120088815A1, EP2415869A1	CGACGAUUCUUCUACUCAATT	2-fluoro	UUGAGUAGAAGAAUCGUCGTT	21	2-fluoro	67 percent target mRNA inhibition	67	13	6	C	G	A	C	G	A	U	U	C	U	U	C	U	A	C	U	C	A	A	T	T	U	U	G	A	G	U	A	G	A	A	G	A	A	U	C	G	U	C	G	T	T	none	none	none	none	none	none	none	none	none	none	none	none	2-fluoro	none	none	none	none	none	none	none	none	none	none	none	none	none	2-fluoro	none	none	none	none	none	none	none	none	none	none	none	none	none	none	none	0	0	0
SM3674	US20120088815A1, EP2415869A1	AAACCUCAGCCCUAACGGUTT	2-o-methyl	ACCGUUAGGGCUGAGGUUUTT	21	2-o-methyl	69 percent target mRNA inhibition	69	13,14	6	A	A	A	C	C	U	C	A	G	C	C	C	U	A	A	C	G	G	U	T	T	A	C	C	G	U	U	A	G	G	G	C	U	G	A	G	G	U	U	U	T	T	none	none	none	none	none	none	none	none	none	none	none	none	2-o-methyl	2-o-methyl	none	none	none	none	none	none	none	none	none	none	none	none	2-o-methyl	none	none	none	none	none	none	none	none	none	none	none	none	none	none	none	0	0	0
SM3930	US20120088815A1, EP2415869A1	AAGGCCAACCGAUACUUCUTT	2-fluoro	AGAAGUAUCGGUUGGCCUUTT	21	2-fluoro	69 percent target mRNA inhibition	69	13	6	A	A	G	G	C	C	A	A	C	C	G	A	U	A	C	U	U	C	U	T	T	A	G	A	A	G	U	A	U	C	G	G	U	U	G	G	C	C	U	U	T	T	none	none	none	none	none	none	none	none	none	none	none	none	2-fluoro	none	none	none	none	none	none	none	none	none	none	none	none	none	2-fluoro	none	none	none	none	none	none	none	none	none	none	none	none	none	none	none	0	0	0
SM4094	US20120088815A1, EP2415869A1	AAACCUCAGCCCUAACGGUTT	2-o-methyl	ACCGUUAGGGCUGAGGUUUTT	21	2-o-methyl	70 percent target mRNA inhibition	70	8	6	A	A	A	C	C	U	C	A	G	C	C	C	U	A	A	C	G	G	U	T	T	A	C	C	G	U	U	A	G	G	G	C	U	G	A	G	G	U	U	U	T	T	none	none	none	none	none	none	none	2-o-methyl	none	none	none	none	none	none	none	none	none	none	none	none	none	none	none	none	none	none	2-o-methyl	none	none	none	none	none	none	none	none	none	none	none	none	none	none	none	1	0	0
SM4166	US20120088815A1, EP2415869A1	AGGAGACCGUGACAUUUCGTT	2-fluoro	CGAAAUGUCACGGUCUCCUTT	21	2-fluoro	72 percent target mRNA inhibition	72	10,13	6	A	G	G	A	G	A	C	C	G	U	G	A	C	A	U	U	U	C	G	T	T	C	G	A	A	A	U	G	U	C	A	C	G	G	U	C	U	C	C	U	T	T	none	none	none	none	none	none	none	none	none	2-fluoro	none	none	2-fluoro	none	none	none	none	none	none	none	none	none	none	none	none	none	2-fluoro	none	none	none	none	none	none	none	none	none	none	none	none	none	none	none	1	0	0
SM4178	US20120088815A1, EP2415869A1	GCUUUAAGGAACUGGAAGGTT	2-o-methyl	CCUUCCAGUUCCUUAAAGCTT	21	2-o-methyl	74 percent target mRNA inhibition	74	6,13	6	G	C	U	U	U	A	A	G	G	A	A	C	U	G	G	A	A	G	G	T	T	C	C	U	U	C	C	A	G	U	U	C	C	U	U	A	A	A	G	C	T	T	none	none	none	none	none	2-o-methyl	none	none	none	none	none	none	2-o-methyl	none	none	none	none	none	none	none	none	none	none	none	none	none	2-o-methyl	none	none	none	none	none	none	none	none	none	none	none	none	none	none	none	1	0	0
SM4665	US 20080249039 A1	CUUACGCUGAGUACUUCGATT	0	UCGAAGUACUCAGCGUAAGTT	21	locked nucleic acid	82 percent target mRNA inhibition	82	0	6	C	U	U	A	C	G	C	U	G	A	G	U	A	C	U	U	C	G	A	T	T	U	C	G	A	A	G	U	A	C	U	C	A	G	C	G	U	A	A	G	T	T	none	none	none	none	none	none	none	none	none	none	none	none	none	none	none	none	none	none	none	none	none	none	none	none	none	none	locked nucleic acid	none	none	none	none	none	none	none	none	none	none	none	none	none	none	none	1	1	0
SM2959	19917641	GUAUGACCGACUACGCGUATT	0	UUCAGUGUGAUGACACUUGTT	21	unlocked nucleic acid	86 percent target mRNA inhibition (IC-50 = 0.39 nM)	86	0	7	G	U	A	U	G	A	C	C	G	A	C	U	A	C	G	C	G	U	A	T	T	U	U	C	A	G	U	G	U	G	A	U	G	A	C	A	C	U	U	G	T	T	none	none	none	none	none	none	none	none	none	none	none	none	none	none	none	none	none	none	none	none	none	none	none	none	none	none	none	unlocked nucleic acid	none	none	none	none	none	none	none	none	none	none	none	none	none	none	1	1	0
SM3473	US20120088815A1, EP2415869A1	AACCCACCACAGCUAGAACUU	2-o-methyl	AAGUUCUAGCUGUGGUGGGUU	21	2-o-methyl	81 percent target mRNA inhibition	81	14,20,21	7	A	A	C	C	C	A	C	C	A	C	A	G	C	U	A	G	A	A	C	U	U	A	A	G	U	U	C	U	A	G	C	U	G	U	G	G	U	G	G	G	U	U	none	none	none	none	none	none	none	none	none	none	none	none	none	2-o-methyl	none	none	none	none	none	2-o-methyl	2-o-methyl	none	none	none	none	none	none	2-o-methyl	none	none	none	none	none	none	none	none	none	none	none	none	none	none	1	1	0
SM3474	US20120088815A1, EP2415869A1	AACCCACCACAGCUAGAACUU	2-o-methyl	AAGUUCUAGCUGUGGUGGGUU	21	2-o-methyl	32 percent target mRNA inhibition	32	1,2,6,9,11,14,15,17,18	7	A	A	C	C	C	A	C	C	A	C	A	G	C	U	A	G	A	A	C	U	U	A	A	G	U	U	C	U	A	G	C	U	G	U	G	G	U	G	G	G	U	U	2-o-methyl	2-o-methyl	none	none	none	2-o-methyl	none	none	2-o-methyl	none	2-o-methyl	none	none	2-o-methyl	2-o-methyl	none	2-o-methyl	2-o-methyl	none	none	none	none	none	none	none	none	none	2-o-methyl	none	none	none	none	none	none	none	none	none	none	none	none	none	none	0	0	0
SM3518	US20120088815A1, EP2415869A1	UUUCCCCCAGGUAACGAUUTT	2-fluoro	AAUCGUUACCUGGGGGAAATT	21	2-fluoro	75 percent target mRNA inhibition	75	12	7	U	U	U	C	C	C	C	C	A	G	G	U	A	A	C	G	A	U	U	T	T	A	A	U	C	G	U	U	A	C	C	U	G	G	G	G	G	A	A	A	T	T	none	none	none	none	none	none	none	none	none	none	none	2-fluoro	none	none	none	none	none	none	none	none	none	none	none	none	none	none	none	2-fluoro	none	none	none	none	none	none	none	none	none	none	none	none	none	none	1	0	0
SM3794	US20120088815A1, EP2415869A1	AGAUGUUCUCGUAAGGACGTT	0	CGUCCUUACGAGAACAUCUTT	21	2-o-methyl	69 percent target mRNA inhibition	69	0	7	A	G	A	U	G	U	U	C	U	C	G	U	A	A	G	G	A	C	G	T	T	C	G	U	C	C	U	U	A	C	G	A	G	A	A	C	A	U	C	U	T	T	none	none	none	none	none	none	none	none	none	none	none	none	none	none	none	none	none	none	none	none	none	none	none	none	none	none	none	2-o-methyl	none	none	none	none	none	none	none	none	none	none	none	none	none	none	0	0	0
SM3938	US20120088815A1, EP2415869A1	AGAGUUGGGAUUAGGGCUUTT	0	AAGCCCUAAUCCCAACUCUTT	21	2-o-methyl	69 percent target mRNA inhibition	69	0	7	A	G	A	G	U	U	G	G	G	A	U	U	A	G	G	G	C	U	U	T	T	A	A	G	C	C	C	U	A	A	U	C	C	C	A	A	C	U	C	U	T	T	none	none	none	none	none	none	none	none	none	none	none	none	none	none	none	none	none	none	none	none	none	none	none	none	none	none	none	2-o-methyl	none	none	none	none	none	none	none	none	none	none	none	none	none	none	0	0	0
SM3974	US20120088815A1, EP2415869A1	GAAAACGCUUGUAAAGCCGTT	0	CGGCUUUACAAGCGUUUUCTT	21	2-o-methyl	56 percent target mRNA inhibition	56	0	7	G	A	A	A	A	C	G	C	U	U	G	U	A	A	A	G	C	C	G	T	T	C	G	G	C	U	U	U	A	C	A	A	G	C	G	U	U	U	U	C	T	T	none	none	none	none	none	none	none	none	none	none	none	none	none	none	none	none	none	none	none	none	none	none	none	none	none	none	none	2-o-methyl	none	none	none	none	none	none	none	none	none	none	none	none	none	none	0	0	0
SM4170	US20120088815A1, EP2415869A1	ACCUUAAGGACCACCGGAUTT	2-fluoro	AUCCGGUGGUCCUUAAGGUTT	21	2-fluoro	71 percent target mRNA inhibition	71	5	7	A	C	C	U	U	A	A	G	G	A	C	C	A	C	C	G	G	A	U	T	T	A	U	C	C	G	G	U	G	G	U	C	C	U	U	A	A	G	G	U	T	T	none	none	none	none	2-fluoro	none	none	none	none	none	none	none	none	none	none	none	none	none	none	none	none	none	none	none	none	none	none	2-fluoro	none	none	none	none	none	none	none	none	none	none	none	none	none	none	1	0	0
SM4181	US20120088815A1, EP2415869A1	GAGAGAGACGGUGGAAGAATT	2-o-methyl	UUCUUCCACCGUCUCUCUCTT	21	2-o-methyl	72 percent target mRNA inhibition	72	12,13	7	G	A	G	A	G	A	G	A	C	G	G	U	G	G	A	A	G	A	A	T	T	U	U	C	U	U	C	C	A	C	C	G	U	C	U	C	U	C	U	C	T	T	none	none	none	none	none	none	none	none	none	none	none	2-o-methyl	2-o-methyl	none	none	none	none	none	none	none	none	none	none	none	none	none	none	2-o-methyl	none	none	none	none	none	none	none	none	none	none	none	none	none	none	1	0	0
SM4666	US 20080249039 A1	CUUACGCUGAGUACUUCGATT	0	UCGAAGUACUCAGCGUAAGTT	21	locked nucleic acid	81 percent target mRNA inhibition	81	0	7	C	U	U	A	C	G	C	U	G	A	G	U	A	C	U	U	C	G	A	T	T	U	C	G	A	A	G	U	A	C	U	C	A	G	C	G	U	A	A	G	T	T	none	none	none	none	none	none	none	none	none	none	none	none	none	none	none	none	none	none	none	none	none	none	none	none	none	none	none	locked nucleic acid	none	none	none	none	none	none	none	none	none	none	none	none	none	none	1	1	0
SM2960	19917641	GUAUGACCGACUACGCGUATT	0	UUCAGUGUGAUGACACUUGTT	21	unlocked nucleic acid	90 percent target mRNA inhibition (IC-50 = 0.15 nM)	90	0	8	G	U	A	U	G	A	C	C	G	A	C	U	A	C	G	C	G	U	A	T	T	U	U	C	A	G	U	G	U	G	A	U	G	A	C	A	C	U	U	G	T	T	none	none	none	none	none	none	none	none	none	none	none	none	none	none	none	none	none	none	none	none	none	none	none	none	none	none	none	none	unlocked nucleic acid	none	none	none	none	none	none	none	none	none	none	none	none	none	1	1	1
SM3718	US20120088815A1, EP2415869A1	GGGGCUCUUCUACAUUCCCTT	2-o-methyl	GGGAAUGUAGAAGAGCCCCTT	21	2-o-methyl	72 percent target mRNA inhibition	72	12	8	G	G	G	G	C	U	C	U	U	C	U	A	C	A	U	U	C	C	C	T	T	G	G	G	A	A	U	G	U	A	G	A	A	G	A	G	C	C	C	C	T	T	none	none	none	none	none	none	none	none	none	none	none	2-o-methyl	none	none	none	none	none	none	none	none	none	none	none	none	none	none	none	none	2-o-methyl	none	none	none	none	none	none	none	none	none	none	none	none	none	1	0	0
SM3782	US20120088815A1, EP2415869A1	AGAAACGCAGUAAUCCGGATT	2-o-methyl	UCCGGAUUACUGCGUUUCUTT	21	2-o-methyl	85 percent target mRNA inhibition	85	11,12	8	A	G	A	A	A	C	G	C	A	G	U	A	A	U	C	C	G	G	A	T	T	U	C	C	G	G	A	U	U	A	C	U	G	C	G	U	U	U	C	U	T	T	none	none	none	none	none	none	none	none	none	none	2-o-methyl	2-o-methyl	none	none	none	none	none	none	none	none	none	none	none	none	none	none	none	none	2-o-methyl	none	none	none	none	none	none	none	none	none	none	none	none	none	1	1	0
SM3814	US20120088815A1, EP2415869A1	AUGGGAGAAGUAGUCCCCCTT	2-o-methyl	GGGGGACUACUUCUCCCAUTT	21	2-o-methyl	84 percent target mRNA inhibition	84	11	8	A	U	G	G	G	A	G	A	A	G	U	A	G	U	C	C	C	C	C	T	T	G	G	G	G	G	A	C	U	A	C	U	U	C	U	C	C	C	A	U	T	T	none	none	none	none	none	none	none	none	none	none	2-o-methyl	none	none	none	none	none	none	none	none	none	none	none	none	none	none	none	none	none	2-o-methyl	none	none	none	none	none	none	none	none	none	none	none	none	none	1	1	0
SM3934	US20120088815A1, EP2415869A1	GUUCACGUCCUACCCCUUUTT	0	AAAGGGGUAGGACGUGAACTT	21	2-fluoro	69 percent target mRNA inhibition	69	0	8	G	U	U	C	A	C	G	U	C	C	U	A	C	C	C	C	U	U	U	T	T	A	A	A	G	G	G	G	U	A	G	G	A	C	G	U	G	A	A	C	T	T	none	none	none	none	none	none	none	none	none	none	none	none	none	none	none	none	none	none	none	none	none	none	none	none	none	none	none	none	2-fluoro	none	none	none	none	none	none	none	none	none	none	none	none	none	0	0	0
SM4014	US20120088815A1, EP2415869A1	GGGAGGAUGACAAAGAAGCTT	2-fluoro	GCUUCUUUGUCAUCCUCCCTT	21	2-fluoro	84 percent target mRNA inhibition	84	9,12	8	G	G	G	A	G	G	A	U	G	A	C	A	A	A	G	A	A	G	C	T	T	G	C	U	U	C	U	U	U	G	U	C	A	U	C	C	U	C	C	C	T	T	none	none	none	none	none	none	none	none	2-fluoro	none	none	2-fluoro	none	none	none	none	none	none	none	none	none	none	none	none	none	none	none	none	2-fluoro	none	none	none	none	none	none	none	none	none	none	none	none	none	1	1	0
SM4182	US20120088815A1, EP2415869A1	GAGAGAGACGGUGGAAGAATT	0	UUCUUCCACCGUCUCUCUCTT	21	2-o-methyl	74 percent target mRNA inhibition	74	0	8	G	A	G	A	G	A	G	A	C	G	G	U	G	G	A	A	G	A	A	T	T	U	U	C	U	U	C	C	A	C	C	G	U	C	U	C	U	C	U	C	T	T	none	none	none	none	none	none	none	none	none	none	none	none	none	none	none	none	none	none	none	none	none	none	none	none	none	none	none	none	2-o-methyl	none	none	none	none	none	none	none	none	none	none	none	none	none	1	0	0
SM4667	US 20080249039 A1	CUUACGCUGAGUACUUCGATT	0	UCGAAGUACUCAGCGUAAGTT	21	locked nucleic acid	86 percent target mRNA inhibition	86	0	8	C	U	U	A	C	G	C	U	G	A	G	U	A	C	U	U	C	G	A	T	T	U	C	G	A	A	G	U	A	C	U	C	A	G	C	G	U	A	A	G	T	T	none	none	none	none	none	none	none	none	none	none	none	none	none	none	none	none	none	none	none	none	none	none	none	none	none	none	none	none	locked nucleic acid	none	none	none	none	none	none	none	none	none	none	none	none	none	1	1	0
SM2961	19917641	GUAUGACCGACUACGCGUATT	0	UUCAGUGUGAUGACACUUGTT	21	unlocked nucleic acid	89 percent target mRNA inhibition (IC-50 = 2.31 nM)	89	0	9	G	U	A	U	G	A	C	C	G	A	C	U	A	C	G	C	G	U	A	T	T	U	U	C	A	G	U	G	U	G	A	U	G	A	C	A	C	U	U	G	T	T	none	none	none	none	none	none	none	none	none	none	none	none	none	none	none	none	none	none	none	none	none	none	none	none	none	none	none	none	none	unlocked nucleic acid	none	none	none	none	none	none	none	none	none	none	none	none	1	1	0
SM3769	US20120088815A1, EP2415869A1	ACGGCUCGCUACCCUCGACTT	2-fluoro	GUCGAGGGUAGCGAGCCGUTT	21	2-fluoro	78 percent target mRNA inhibition	78	10	9	A	C	G	G	C	U	C	G	C	U	A	C	C	C	U	C	G	A	C	T	T	G	U	C	G	A	G	G	G	U	A	G	C	G	A	G	C	C	G	U	T	T	none	none	none	none	none	none	none	none	none	2-fluoro	none	none	none	none	none	none	none	none	none	none	none	none	none	none	none	none	none	none	none	2-fluoro	none	none	none	none	none	none	none	none	none	none	none	none	1	0	0
SM3885	US20120088815A1, EP2415869A1	GGGAGGUCUUAGAAAACACTT	2-o-methyl	GUGUUUUCUAAGACCUCCCTT	21	2-o-methyl	84 percent target mRNA inhibition	84	10	9	G	G	G	A	G	G	U	C	U	U	A	G	A	A	A	A	C	A	C	T	T	G	U	G	U	U	U	U	C	U	A	A	G	A	C	C	U	C	C	C	T	T	none	none	none	none	none	none	none	none	none	2-o-methyl	none	none	none	none	none	none	none	none	none	none	none	none	none	none	none	none	none	none	none	2-o-methyl	none	none	none	none	none	none	none	none	none	none	none	none	1	1	0
SM3886	US20120088815A1, EP2415869A1	GGGAGGUCUUAGAAAACACTT	0	GUGUUUUCUAAGACCUCCCTT	21	2-o-methyl	82 percent target mRNA inhibition	82	0	9	G	G	G	A	G	G	U	C	U	U	A	G	A	A	A	A	C	A	C	T	T	G	U	G	U	U	U	U	C	U	A	A	G	A	C	C	U	C	C	C	T	T	none	none	none	none	none	none	none	none	none	none	none	none	none	none	none	none	none	none	none	none	none	none	none	none	none	none	none	none	none	2-o-methyl	none	none	none	none	none	none	none	none	none	none	none	none	1	1	0
SM3982	US20120088815A1, EP2415869A1	GGAAGAAGAUAGAGCAUCCTT	0	GGAUGCUCUAUCUUCUUCCTT	21	2-fluoro	37 percent target mRNA inhibition	37	0	9	G	G	A	A	G	A	A	G	A	U	A	G	A	G	C	A	U	C	C	T	T	G	G	A	U	G	C	U	C	U	A	U	C	U	U	C	U	U	C	C	T	T	none	none	none	none	none	none	none	none	none	none	none	none	none	none	none	none	none	none	none	none	none	none	none	none	none	none	none	none	none	2-fluoro	none	none	none	none	none	none	none	none	none	none	none	none	0	0	0
SM4668	US 20080249039 A1	CUUACGCUGAGUACUUCGATT	0	UCGAAGUACUCAGCGUAAGTT	21	locked nucleic acid	85 percent target mRNA inhibition	85	0	9	C	U	U	A	C	G	C	U	G	A	G	U	A	C	U	U	C	G	A	T	T	U	C	G	A	A	G	U	A	C	U	C	A	G	C	G	U	A	A	G	T	T	none	none	none	none	none	none	none	none	none	none	none	none	none	none	none	none	none	none	none	none	none	none	none	none	none	none	none	none	none	locked nucleic acid	none	none	none	none	none	none	none	none	none	none	none	none	1	1	0
SM2962	19917641	GUAUGACCGACUACGCGUATT	0	UUCAGUGUGAUGACACUUGTT	21	unlocked nucleic acid	23 percent target mRNA inhibition	23	0	10	G	U	A	U	G	A	C	C	G	A	C	U	A	C	G	C	G	U	A	T	T	U	U	C	A	G	U	G	U	G	A	U	G	A	C	A	C	U	U	G	T	T	none	none	none	none	none	none	none	none	none	none	none	none	none	none	none	none	none	none	none	none	none	none	none	none	none	none	none	none	none	none	unlocked nucleic acid	none	none	none	none	none	none	none	none	none	none	none	0	0	0
SM3506	US20120088815A1, EP2415869A1	AGAAGGACUACUAACCUCCTT	2-o-methyl	GGAGGUUAGUAGUCCUUCUTT	21	2-o-methyl	81 percent target mRNA inhibition	81	9,12	10	A	G	A	A	G	G	A	C	U	A	C	U	A	A	C	C	U	C	C	T	T	G	G	A	G	G	U	U	A	G	U	A	G	U	C	C	U	U	C	U	T	T	none	none	none	none	none	none	none	none	2-o-methyl	none	none	2-o-methyl	none	none	none	none	none	none	none	none	none	none	none	none	none	none	none	none	none	none	2-o-methyl	none	none	none	none	none	none	none	none	none	none	none	1	1	0
SM3514	US20120088815A1, EP2415869A1	GAAACUGGUACUUUCCCCCTT	2-fluoro	GGGGGAAAGUACCAGUUUCTT	21	2-fluoro	58 percent target mRNA inhibition	58	9	10	G	A	A	A	C	U	G	G	U	A	C	U	U	U	C	C	C	C	C	T	T	G	G	G	G	G	A	A	A	G	U	A	C	C	A	G	U	U	U	C	T	T	none	none	none	none	none	none	none	none	2-fluoro	none	none	none	none	none	none	none	none	none	none	none	none	none	none	none	none	none	none	none	none	none	2-fluoro	none	none	none	none	none	none	none	none	none	none	none	0	0	0
SM3618	US20120088815A1, EP2415869A1	CGAGUGUCUAACGGGAGCCTT	0	GGCUCCCGUUAGACACUCGTT	21	2-o-methyl	68 percent target mRNA inhibition	68	0	10	C	G	A	G	U	G	U	C	U	A	A	C	G	G	G	A	G	C	C	T	T	G	G	C	U	C	C	C	G	U	U	A	G	A	C	A	C	U	C	G	T	T	none	none	none	none	none	none	none	none	none	none	none	none	none	none	none	none	none	none	none	none	none	none	none	none	none	none	none	none	none	none	2-o-methyl	none	none	none	none	none	none	none	none	none	none	none	0	0	0
SM3670	US20120088815A1, EP2415869A1	AGCCCAGAUAGCUCUUCAGTT	2-fluoro	CUGAAGAGCUAUCUGGGCUTT	21	2-fluoro	69 percent target mRNA inhibition	69	9	10	A	G	C	C	C	A	G	A	U	A	G	C	U	C	U	U	C	A	G	T	T	C	U	G	A	A	G	A	G	C	U	A	U	C	U	G	G	G	C	U	T	T	none	none	none	none	none	none	none	none	2-fluoro	none	none	none	none	none	none	none	none	none	none	none	none	none	none	none	none	none	none	none	none	none	2-fluoro	none	none	none	none	none	none	none	none	none	none	none	0	0	0
SM3734	US20120088815A1, EP2415869A1	GGCCAAAGUAAUCGUGGUUTT	2-o-methyl	AACCACGAUUACUUUGGCCTT	21	2-o-methyl	85 percent target mRNA inhibition	85	9	10	G	G	C	C	A	A	A	G	U	A	A	U	C	G	U	G	G	U	U	T	T	A	A	C	C	A	C	G	A	U	U	A	C	U	U	U	G	G	C	C	T	T	none	none	none	none	none	none	none	none	2-o-methyl	none	none	none	none	none	none	none	none	none	none	none	none	none	none	none	none	none	none	none	none	none	2-o-methyl	none	none	none	none	none	none	none	none	none	none	none	1	1	0
SM3773	US20120088815A1, EP2415869A1	AGAGGACCUAGAAGGCGGCTT	2-o-methyl	GCCGCCUUCUAGGUCCUCUTT	21	2-o-methyl	89 percent target mRNA inhibition	89	9	10	A	G	A	G	G	A	C	C	U	A	G	A	A	G	G	C	G	G	C	T	T	G	C	C	G	C	C	U	U	C	U	A	G	G	U	C	C	U	C	U	T	T	none	none	none	none	none	none	none	none	2-o-methyl	none	none	none	none	none	none	none	none	none	none	none	none	none	none	none	none	none	none	none	none	none	2-o-methyl	none	none	none	none	none	none	none	none	none	none	none	1	1	0
SM3946	US20120088815A1, EP2415869A1	AACAGCCUUACCCCGAUUCTT	0	GAAUCGGGGUAAGGCUGUUTT	21	2-o-methyl	69 percent target mRNA inhibition	69	0	10	A	A	C	A	G	C	C	U	U	A	C	C	C	C	G	A	U	U	C	T	T	G	A	A	U	C	G	G	G	G	U	A	A	G	G	C	U	G	U	U	T	T	none	none	none	none	none	none	none	none	none	none	none	none	none	none	none	none	none	none	none	none	none	none	none	none	none	none	none	none	none	none	2-o-methyl	none	none	none	none	none	none	none	none	none	none	none	0	0	0
SM3994	US20120088815A1, EP2415869A1	CGAAAGUGUAUCCGAAGACTT	0	GUCUUCGGAUACACUUUCGTT	21	2-fluoro	69 percent target mRNA inhibition	69	0	10	C	G	A	A	A	G	U	G	U	A	U	C	C	G	A	A	G	A	C	T	T	G	U	C	U	U	C	G	G	A	U	A	C	A	C	U	U	U	C	G	T	T	none	none	none	none	none	none	none	none	none	none	none	none	none	none	none	none	none	none	none	none	none	none	none	none	none	none	none	none	none	none	2-fluoro	none	none	none	none	none	none	none	none	none	none	none	0	0	0
SM4018	US20120088815A1, EP2415869A1	GAAACUGGUACUUUCCCCCTT	2-o-methyl	GGGGGAAAGUACCAGUUUCTT	21	2-o-methyl	88 percent target mRNA inhibition	88	6,7,9	10	G	A	A	A	C	U	G	G	U	A	C	U	U	U	C	C	C	C	C	T	T	G	G	G	G	G	A	A	A	G	U	A	C	C	A	G	U	U	U	C	T	T	none	none	none	none	none	2-o-methyl	2-o-methyl	none	2-o-methyl	none	none	none	none	none	none	none	none	none	none	none	none	none	none	none	none	none	none	none	none	none	2-o-methyl	none	none	none	none	none	none	none	none	none	none	none	1	1	0
SM4041	US20120088815A1, EP2415869A1	CCCUCCCCUGUCCCCGCUUTT	2-fluoro	AAGCGGGGACAGGGGAGGGTT	21	2-fluoro	72 percent target mRNA inhibition	72	9,17	10	C	C	C	U	C	C	C	C	U	G	U	C	C	C	C	G	C	U	U	T	T	A	A	G	C	G	G	G	G	A	C	A	G	G	G	G	A	G	G	G	T	T	none	none	none	none	none	none	none	none	2-fluoro	none	none	none	none	none	none	none	2-fluoro	none	none	none	none	none	none	none	none	none	none	none	none	none	2-fluoro	none	none	none	none	none	none	none	none	none	none	none	1	0	0
SM4082	US20120088815A1, EP2415869A1	GAAUAACCUGAACGUCACCTT	2-o-methyl	GGUGACGUUCAGGUUAUUCTT	21	2-o-methyl	71 percent target mRNA inhibition	71	4,16	10	G	A	A	U	A	A	C	C	U	G	A	A	C	G	U	C	A	C	C	T	T	G	G	U	G	A	C	G	U	U	C	A	G	G	U	U	A	U	U	C	T	T	none	none	none	2-o-methyl	none	none	none	none	none	none	none	none	none	none	none	2-o-methyl	none	none	none	none	none	none	none	none	none	none	none	none	none	none	2-o-methyl	none	none	none	none	none	none	none	none	none	none	none	1	0	0
SM4090	US20120088815A1, EP2415869A1	AGAAGUACCAGGAGGCGUUTT	2-fluoro	AACGCCUCCUGGUACUUCUTT	21	2-fluoro	60 percent target mRNA inhibition	60	6	10	A	G	A	A	G	U	A	C	C	A	G	G	A	G	G	C	G	U	U	T	T	A	A	C	G	C	C	U	C	C	U	G	G	U	A	C	U	U	C	U	T	T	none	none	none	none	none	2-fluoro	none	none	none	none	none	none	none	none	none	none	none	none	none	none	none	none	none	none	none	none	none	none	none	none	2-fluoro	none	none	none	none	none	none	none	none	none	none	none	0	0	0
SM2963	19917641	GUAUGACCGACUACGCGUATT	0	UUCAGUGUGAUGACACUUGTT	21	unlocked nucleic acid	0 percent target mRNA inhibition	0	0	11	G	U	A	U	G	A	C	C	G	A	C	U	A	C	G	C	G	U	A	T	T	U	U	C	A	G	U	G	U	G	A	U	G	A	C	A	C	U	U	G	T	T	none	none	none	none	none	none	none	none	none	none	none	none	none	none	none	none	none	none	none	none	none	none	none	none	none	none	none	none	none	none	none	unlocked nucleic acid	none	none	none	none	none	none	none	none	none	none	0	0	0
SM3522	US20120088815A1, EP2415869A1	CCCCAGGUAACGAUUUUCUTT	2-o-methyl	AGAAAAUCGUUACCUGGGGTT	21	2-o-methyl	70 percent target mRNA inhibition	70	8	11	C	C	C	C	A	G	G	U	A	A	C	G	A	U	U	U	U	C	U	T	T	A	G	A	A	A	A	U	C	G	U	U	A	C	C	U	G	G	G	G	T	T	none	none	none	none	none	none	none	2-o-methyl	none	none	none	none	none	none	none	none	none	none	none	none	none	none	none	none	none	none	none	none	none	none	none	2-o-methyl	none	none	none	none	none	none	none	none	none	none	1	0	0
SM3597	US20120088815A1, EP2415869A1	GAAGAGUUAACCCGGGACUTT	2-o-methyl	AGUCCCGGGUUAACUCUUCTT	21	2-o-methyl	47 percent target mRNA inhibition	47	8,14,17	11	G	A	A	G	A	G	U	U	A	A	C	C	C	G	G	G	A	C	U	T	T	A	G	U	C	C	C	G	G	G	U	U	A	A	C	U	C	U	U	C	T	T	none	none	none	none	none	none	none	2-o-methyl	none	none	none	none	none	2-o-methyl	none	none	2-o-methyl	none	none	none	none	none	none	none	none	none	none	none	none	none	none	2-o-methyl	none	none	none	none	none	none	none	none	none	none	0	0	0
SM3598	US20120088815A1, EP2415869A1	GAAGAGUUAACCCGGGACUTT	2-o-methyl	AGUCCCGGGUUAACUCUUCTT	21	2-o-methyl	51 percent target mRNA inhibition	51	8	11	G	A	A	G	A	G	U	U	A	A	C	C	C	G	G	G	A	C	U	T	T	A	G	U	C	C	C	G	G	G	U	U	A	A	C	U	C	U	U	C	T	T	none	none	none	none	none	none	none	2-o-methyl	none	none	none	none	none	none	none	none	none	none	none	none	none	none	none	none	none	none	none	none	none	none	none	2-o-methyl	none	none	none	none	none	none	none	none	none	none	0	0	0
SM3610	US20120088815A1, EP2415869A1	GGUAGAAUAGGUUUUCCCCTT	2-o-methyl	GGGGAAAACCUAUUCUACCTT	21	2-o-methyl	82 percent target mRNA inhibition	82	3	11	G	G	U	A	G	A	A	U	A	G	G	U	U	U	U	C	C	C	C	T	T	G	G	G	G	A	A	A	A	C	C	U	A	U	U	C	U	A	C	C	T	T	none	none	2-o-methyl	none	none	none	none	none	none	none	none	none	none	none	none	none	none	none	none	none	none	none	none	none	none	none	none	none	none	none	none	2-o-methyl	none	none	none	none	none	none	none	none	none	none	1	1	0
SM3634	US20120088815A1, EP2415869A1	AAACCCCUAGAGGGCAAGUTT	2-o-methyl	ACUUGCCCUCUAGGGGUUUTT	21	2-o-methyl	75 percent target mRNA inhibition	75	8	11	A	A	A	C	C	C	C	U	A	G	A	G	G	G	C	A	A	G	U	T	T	A	C	U	U	G	C	C	C	U	C	U	A	G	G	G	G	U	U	U	T	T	none	none	none	none	none	none	none	2-o-methyl	none	none	none	none	none	none	none	none	none	none	none	none	none	none	none	none	none	none	none	none	none	none	none	2-o-methyl	none	none	none	none	none	none	none	none	none	none	1	0	0
SM3650	US20120088815A1, EP2415869A1	AGCGGGGUAUGAAGAGCUUTT	2-o-methyl	AAGCUCUUCAUACCCCGCUTT	21	2-o-methyl	82 percent target mRNA inhibition	82	8	11	A	G	C	G	G	G	G	U	A	U	G	A	A	G	A	G	C	U	U	T	T	A	A	G	C	U	C	U	U	C	A	U	A	C	C	C	C	G	C	U	T	T	none	none	none	none	none	none	none	2-o-methyl	none	none	none	none	none	none	none	none	none	none	none	none	none	none	none	none	none	none	none	none	none	none	none	2-o-methyl	none	none	none	none	none	none	none	none	none	none	1	1	0
SM3757	US20120088815A1, EP2415869A1	AGAAAAGCAGCGAUACGCUTT	2-o-methyl	AGCGUAUCGCUGCUUUUCUTT	21	2-o-methyl	68 percent target mRNA inhibition	68	8,14	11	A	G	A	A	A	A	G	C	A	G	C	G	A	U	A	C	G	C	U	T	T	A	G	C	G	U	A	U	C	G	C	U	G	C	U	U	U	U	C	U	T	T	none	none	none	none	none	none	none	2-o-methyl	none	none	none	none	none	2-o-methyl	none	none	none	none	none	none	none	none	none	none	none	none	none	none	none	none	none	2-o-methyl	none	none	none	none	none	none	none	none	none	none	0	0	0
SM3838	US20120088815A1, EP2415869A1	AAGGACCUAGAGGAGUCACTT	2-fluoro	GUGACUCCUCUAGGUCCUUTT	21	2-fluoro	88 percent target mRNA inhibition	88	8	11	A	A	G	G	A	C	C	U	A	G	A	G	G	A	G	U	C	A	C	T	T	G	U	G	A	C	U	C	C	U	C	U	A	G	G	U	C	C	U	U	T	T	none	none	none	none	none	none	none	2-fluoro	none	none	none	none	none	none	none	none	none	none	none	none	none	none	none	none	none	none	none	none	none	none	none	2-fluoro	none	none	none	none	none	none	none	none	none	none	1	1	0
SM3961	US20120088815A1, EP2415869A1	AGGACGGUACUUUCGAAAGTT	2-o-methyl	CUUUCGAAAGUACCGUCCUTT	21	2-o-methyl	44 percent target mRNA inhibition	44	8,13,16	11	A	G	G	A	C	G	G	U	A	C	U	U	U	C	G	A	A	A	G	T	T	C	U	U	U	C	G	A	A	A	G	U	A	C	C	G	U	C	C	U	T	T	none	none	none	none	none	none	none	2-o-methyl	none	none	none	none	2-o-methyl	none	none	2-o-methyl	none	none	none	none	none	none	none	none	none	none	none	none	none	none	none	2-o-methyl	none	none	none	none	none	none	none	none	none	none	0	0	0
SM3978	US20120088815A1, EP2415869A1	GCUGAACUAGUCGAAAGAATT	2-fluoro	UUCUUUCGACUAGUUCAGCTT	21	2-fluoro	79 percent target mRNA inhibition	79	8	11	G	C	U	G	A	A	C	U	A	G	U	C	G	A	A	A	G	A	A	T	T	U	U	C	U	U	U	C	G	A	C	U	A	G	U	U	C	A	G	C	T	T	none	none	none	none	none	none	none	2-fluoro	none	none	none	none	none	none	none	none	none	none	none	none	none	none	none	none	none	none	none	none	none	none	none	2-fluoro	none	none	none	none	none	none	none	none	none	none	1	0	0
SM4138	US20120088815A1, EP2415869A1	AGAAACGCAGUAAUCCGGATT	2-o-methyl	UCCGGAUUACUGCGUUUCUTT	21	2-o-methyl	82 percent target mRNA inhibition	82	11	11	A	G	A	A	A	C	G	C	A	G	U	A	A	U	C	C	G	G	A	T	T	U	C	C	G	G	A	U	U	A	C	U	G	C	G	U	U	U	C	U	T	T	none	none	none	none	none	none	none	none	none	none	2-o-methyl	none	none	none	none	none	none	none	none	none	none	none	none	none	none	none	none	none	none	none	none	2-o-methyl	none	none	none	none	none	none	none	none	none	none	1	1	0
SM4141	US20120088815A1, EP2415869A1	GGAAGUCCACCUUCUCCGATT	2-o-methyl	UCGGAGAAGGUGGACUUCCTT	21	2-o-methyl	51 percent target mRNA inhibition	51	8,9,12,13	11	G	G	A	A	G	U	C	C	A	C	C	U	U	C	U	C	C	G	A	T	T	U	C	G	G	A	G	A	A	G	G	U	G	G	A	C	U	U	C	C	T	T	none	none	none	none	none	none	none	2-o-methyl	2-o-methyl	none	none	2-o-methyl	2-o-methyl	none	none	none	none	none	none	none	none	none	none	none	none	none	none	none	none	none	none	2-o-methyl	none	none	none	none	none	none	none	none	none	none	0	0	0
SM4142	US20120088815A1, EP2415869A1	GGAAGUCCACCUUCUCCGATT	2-o-methyl	UCGGAGAAGGUGGACUUCCTT	21	2-o-methyl	54 percent target mRNA inhibition	54	9	11	G	G	A	A	G	U	C	C	A	C	C	U	U	C	U	C	C	G	A	T	T	U	C	G	G	A	G	A	A	G	G	U	G	G	A	C	U	U	C	C	T	T	none	none	none	none	none	none	none	none	2-o-methyl	none	none	none	none	none	none	none	none	none	none	none	none	none	none	none	none	none	none	none	none	none	none	2-o-methyl	none	none	none	none	none	none	none	none	none	none	0	0	0
SM4180	US20120088815A1, EP2415869A1	GAGAGAGACGGUGGAAGAATT	2-o-methyl	UUCUUCCACCGUCUCUCUCTT	21	2-o-methyl	56 percent target mRNA inhibition	56	1,3,5,7,9,11,13,15,17,19	11	G	A	G	A	G	A	G	A	C	G	G	U	G	G	A	A	G	A	A	T	T	U	U	C	U	U	C	C	A	C	C	G	U	C	U	C	U	C	U	C	T	T	2-o-methyl	none	2-o-methyl	none	2-o-methyl	none	2-o-methyl	none	2-o-methyl	none	2-o-methyl	none	2-o-methyl	none	2-o-methyl	none	2-o-methyl	none	2-o-methyl	none	none	none	none	none	none	none	none	none	none	none	none	2-o-methyl	none	none	none	none	none	none	none	none	none	none	0	0	0
SM4670	US 20080249039 A1	CUUACGCUGAGUACUUCGATT	0	UCGAAGUACUCAGCGUAAGTT	21	locked nucleic acid	50 percent target mRNA inhibition	50	0	11	C	U	U	A	C	G	C	U	G	A	G	U	A	C	U	U	C	G	A	T	T	U	C	G	A	A	G	U	A	C	U	C	A	G	C	G	U	A	A	G	T	T	none	none	none	none	none	none	none	none	none	none	none	none	none	none	none	none	none	none	none	none	none	none	none	none	none	none	none	none	none	none	none	locked nucleic acid	none	none	none	none	none	none	none	none	none	none	0	0	0
SM2964	19917641	GUAUGACCGACUACGCGUATT	0	UUCAGUGUGAUGACACUUGTT	21	unlocked nucleic acid	59 percent target mRNA inhibition (IC-50 = 6.78 nM)	59	0	12	G	U	A	U	G	A	C	C	G	A	C	U	A	C	G	C	G	U	A	T	T	U	U	C	A	G	U	G	U	G	A	U	G	A	C	A	C	U	U	G	T	T	none	none	none	none	none	none	none	none	none	none	none	none	none	none	none	none	none	none	none	none	none	none	none	none	none	none	none	none	none	none	none	none	unlocked nucleic acid	none	none	none	none	none	none	none	none	none	0	0	0
SM3594	US20120088815A1, EP2415869A1	AGUUUCUAGGGCCGUGGCCTT	2-fluoro	GGCCACGGCCCUAGAAACUTT	21	2-fluoro	82 percent target mRNA inhibition	82	7,8	12	A	G	U	U	U	C	U	A	G	G	G	C	C	G	U	G	G	C	C	T	T	G	G	C	C	A	C	G	G	C	C	C	U	A	G	A	A	A	C	U	T	T	none	none	none	none	none	none	2-fluoro	2-fluoro	none	none	none	none	none	none	none	none	none	none	none	none	none	none	none	none	none	none	none	none	none	none	none	none	2-fluoro	none	none	none	none	none	none	none	none	none	1	1	0
SM3638	US20120088815A1, EP2415869A1	UCCGGCUAACUCUGAGGACTT	2-fluoro	GUCCUCAGAGUUAGCCGGATT	21	2-fluoro	82 percent target mRNA inhibition	82	7	12	U	C	C	G	G	C	U	A	A	C	U	C	U	G	A	G	G	A	C	T	T	G	U	C	C	U	C	A	G	A	G	U	U	A	G	C	C	G	G	A	T	T	none	none	none	none	none	none	2-fluoro	none	none	none	none	none	none	none	none	none	none	none	none	none	none	none	none	none	none	none	none	none	none	none	none	none	2-fluoro	none	none	none	none	none	none	none	none	none	1	1	0
SM3697	US20120088815A1, EP2415869A1	CUCUCCUACCUUCUCCUCUTT	2-fluoro	AGAGGAGAAGGUAGGAGAGTT	21	2-fluoro	73 percent target mRNA inhibition	73	7,12,17	12	C	U	C	U	C	C	U	A	C	C	U	U	C	U	C	C	U	C	U	T	T	A	G	A	G	G	A	G	A	A	G	G	U	A	G	G	A	G	A	G	T	T	none	none	none	none	none	none	2-fluoro	none	none	none	none	2-fluoro	none	none	none	none	2-fluoro	none	none	none	none	none	none	none	none	none	none	none	none	none	none	none	2-fluoro	none	none	none	none	none	none	none	none	none	1	0	0
SM3898	US20120088815A1, EP2415869A1	CGGAUCUACACCUUCAAGATT	2-o-methyl	UCUUGAAGGUGUAGAUCCGTT	21	2-o-methyl	69 percent target mRNA inhibition	69	7	12	C	G	G	A	U	C	U	A	C	A	C	C	U	U	C	A	A	G	A	T	T	U	C	U	U	G	A	A	G	G	U	G	U	A	G	A	U	C	C	G	T	T	none	none	none	none	none	none	2-o-methyl	none	none	none	none	none	none	none	none	none	none	none	none	none	none	none	none	none	none	none	none	none	none	none	none	none	2-o-methyl	none	none	none	none	none	none	none	none	none	0	0	0
SM3962	US20120088815A1, EP2415869A1	AGGACGGUACUUUCGAAAGTT	0	CUUUCGAAAGUACCGUCCUTT	21	2-o-methyl	46 percent target mRNA inhibition	46	0	12	A	G	G	A	C	G	G	U	A	C	U	U	U	C	G	A	A	A	G	T	T	C	U	U	U	C	G	A	A	A	G	U	A	C	C	G	U	C	C	U	T	T	none	none	none	none	none	none	none	none	none	none	none	none	none	none	none	none	none	none	none	none	none	none	none	none	none	none	none	none	none	none	none	none	2-o-methyl	none	none	none	none	none	none	none	none	none	0	0	0
SM4102	US20120088815A1, EP2415869A1	AACUUCUGGGAGCCUCCAATT	2-o-methyl	UUGGAGGCUCCCAGAAGUUTT	21	2-o-methyl	73 percent target mRNA inhibition	73	17	12	A	A	C	U	U	C	U	G	G	G	A	G	C	C	U	C	C	A	A	T	T	U	U	G	G	A	G	G	C	U	C	C	C	A	G	A	A	G	U	U	T	T	none	none	none	none	none	none	none	none	none	none	none	none	none	none	none	none	2-o-methyl	none	none	none	none	none	none	none	none	none	none	none	none	none	none	none	2-o-methyl	none	none	none	none	none	none	none	none	none	1	0	0
SM4126	US20120088815A1, EP2415869A1	AAGGCAUGCUUCGGAAACUTT	2-o-methyl	AGUUUCCGAAGCAUGCCUUTT	21	2-o-methyl	95 percent target mRNA inhibition	95	5	12	A	A	G	G	C	A	U	G	C	U	U	C	G	G	A	A	A	C	U	T	T	A	G	U	U	U	C	C	G	A	A	G	C	A	U	G	C	C	U	U	T	T	none	none	none	none	2-o-methyl	none	none	none	none	none	none	none	none	none	none	none	none	none	none	none	none	none	none	none	none	none	none	none	none	none	none	none	2-o-methyl	none	none	none	none	none	none	none	none	none	1	1	1
SM4146	US20120088815A1, EP2415869A1	CUCCGACAGAUGAAGGAAATT	2-o-methyl	UUUCCUUCAUCUGUCGGAGTT	21	2-o-methyl	72 percent target mRNA inhibition	72	11	12	C	U	C	C	G	A	C	A	G	A	U	G	A	A	G	G	A	A	A	T	T	U	U	U	C	C	U	U	C	A	U	C	U	G	U	C	G	G	A	G	T	T	none	none	none	none	none	none	none	none	none	none	2-o-methyl	none	none	none	none	none	none	none	none	none	none	none	none	none	none	none	none	none	none	none	none	none	2-o-methyl	none	none	none	none	none	none	none	none	none	1	0	0
SM4671	US 20080249039 A1	CUUACGCUGAGUACUUCGATT	0	UCGAAGUACUCAGCGUAAGTT	21	locked nucleic acid	89 percent target mRNA inhibition	89	0	12	C	U	U	A	C	G	C	U	G	A	G	U	A	C	U	U	C	G	A	T	T	U	C	G	A	A	G	U	A	C	U	C	A	G	C	G	U	A	A	G	T	T	none	none	none	none	none	none	none	none	none	none	none	none	none	none	none	none	none	none	none	none	none	none	none	none	none	none	none	none	none	none	none	none	locked nucleic acid	none	none	none	none	none	none	none	none	none	1	1	0
SM2965	19917641	GUAUGACCGACUACGCGUATT	0	UUCAGUGUGAUGACACUUGTT	21	unlocked nucleic acid	74 percent target mRNA inhibition (IC-50 = 2.17 nM)	74	0	13	G	U	A	U	G	A	C	C	G	A	C	U	A	C	G	C	G	U	A	T	T	U	U	C	A	G	U	G	U	G	A	U	G	A	C	A	C	U	U	G	T	T	none	none	none	none	none	none	none	none	none	none	none	none	none	none	none	none	none	none	none	none	none	none	none	none	none	none	none	none	none	none	none	none	none	unlocked nucleic acid	none	none	none	none	none	none	none	none	1	0	0
SM3546	US20120088815A1, EP2415869A1	GAAGAUAGGAAGGGGCUUCTT	2-fluoro	GAAGCCCCUUCCUAUCUUCTT	21	2-fluoro	56 percent target mRNA inhibition	56	6	13	G	A	A	G	A	U	A	G	G	A	A	G	G	G	G	C	U	U	C	T	T	G	A	A	G	C	C	C	C	U	U	C	C	U	A	U	C	U	U	C	T	T	none	none	none	none	none	2-fluoro	none	none	none	none	none	none	none	none	none	none	none	none	none	none	none	none	none	none	none	none	none	none	none	none	none	none	none	2-fluoro	none	none	none	none	none	none	none	none	0	0	0
SM3578	US20120088815A1, EP2415869A1	AGCCACAUUUCUAGGAGAUTT	2-o-methyl	AUCUCCUAGAAAUGUGGCUTT	21	2-o-methyl	29 percent target mRNA inhibition	29	4,13	13	A	G	C	C	A	C	A	U	U	U	C	U	A	G	G	A	G	A	U	T	T	A	U	C	U	C	C	U	A	G	A	A	A	U	G	U	G	G	C	U	T	T	none	none	none	2-o-methyl	none	none	none	none	none	none	none	none	2-o-methyl	none	none	none	none	none	none	none	none	none	none	none	none	none	none	none	none	none	none	none	none	2-o-methyl	none	none	none	none	none	none	none	none	0	0	0
SM3666	US20120088815A1, EP2415869A1	AGAAGUACCAGGAGGCGUUTT	2-o-methyl	AACGCCUCCUGGUACUUCUTT	21	2-o-methyl	69 percent target mRNA inhibition	69	6	13	A	G	A	A	G	U	A	C	C	A	G	G	A	G	G	C	G	U	U	T	T	A	A	C	G	C	C	U	C	C	U	G	G	U	A	C	U	U	C	U	T	T	none	none	none	none	none	2-o-methyl	none	none	none	none	none	none	none	none	none	none	none	none	none	none	none	none	none	none	none	none	none	none	none	none	none	none	none	2-o-methyl	none	none	none	none	none	none	none	none	0	0	0
SM3762	US20120088815A1, EP2415869A1	GGAGCUAGACGGGUACGAGTT	2-o-methyl	CUCGUACCCGUCUAGCUCCTT	21	2-o-methyl	81 percent target mRNA inhibition	81	6,7,14	13	G	G	A	G	C	U	A	G	A	C	G	G	G	U	A	C	G	A	G	T	T	C	U	C	G	U	A	C	C	C	G	U	C	U	A	G	C	U	C	C	T	T	none	none	none	none	none	2-o-methyl	2-o-methyl	none	none	none	none	none	none	2-o-methyl	none	none	none	none	none	none	none	none	none	none	none	none	none	none	none	none	none	none	none	2-o-methyl	none	none	none	none	none	none	none	none	1	1	0
SM3778	US20120088815A1, EP2415869A1	AACUCUACUGUGGAGUCGGTT	2-o-methyl	CCGACUCCACAGUAGAGUUTT	21	2-o-methyl	69 percent target mRNA inhibition	69	6	13	A	A	C	U	C	U	A	C	U	G	U	G	G	A	G	U	C	G	G	T	T	C	C	G	A	C	U	C	C	A	C	A	G	U	A	G	A	G	U	U	T	T	none	none	none	none	none	2-o-methyl	none	none	none	none	none	none	none	none	none	none	none	none	none	none	none	none	none	none	none	none	none	none	none	none	none	none	none	2-o-methyl	none	none	none	none	none	none	none	none	0	0	0
SM3797	US20120088815A1, EP2415869A1	UCUCGUAAGGACGAAACGATT	2-o-methyl	UCGUUUCGUCCUUACGAGATT	21	2-o-methyl	52 percent target mRNA inhibition	52	6,7,15,17	13	U	C	U	C	G	U	A	A	G	G	A	C	G	A	A	A	C	G	A	T	T	U	C	G	U	U	U	C	G	U	C	C	U	U	A	C	G	A	G	A	T	T	none	none	none	none	none	2-o-methyl	2-o-methyl	none	none	none	none	none	none	none	2-o-methyl	none	2-o-methyl	none	none	none	none	none	none	none	none	none	none	none	none	none	none	none	none	2-o-methyl	none	none	none	none	none	none	none	none	0	0	0
SM3798	US20120088815A1, EP2415869A1	UCUCGUAAGGACGAAACGATT	0	UCGUUUCGUCCUUACGAGATT	21	2-o-methyl	55 percent target mRNA inhibition	55	0	13	U	C	U	C	G	U	A	A	G	G	A	C	G	A	A	A	C	G	A	T	T	U	C	G	U	U	U	C	G	U	C	C	U	U	A	C	G	A	G	A	T	T	none	none	none	none	none	none	none	none	none	none	none	none	none	none	none	none	none	none	none	none	none	none	none	none	none	none	none	none	none	none	none	none	none	2-o-methyl	none	none	none	none	none	none	none	none	0	0	0
SM3926	US20120088815A1, EP2415869A1	GGAAGUAAGGACCAGAGACTT	2-o-methyl	GUCUCUGGUCCUUACUUCCTT	21	2-o-methyl	44 percent target mRNA inhibition	44	5	13	G	G	A	A	G	U	A	A	G	G	A	C	C	A	G	A	G	A	C	T	T	G	U	C	U	C	U	G	G	U	C	C	U	U	A	C	U	U	C	C	T	T	none	none	none	none	2-o-methyl	none	none	none	none	none	none	none	none	none	none	none	none	none	none	none	none	none	none	none	none	none	none	none	none	none	none	none	none	2-o-methyl	none	none	none	none	none	none	none	none	0	0	0
SM4021	US20120088815A1, EP2415869A1	AUCGCUGCUCCUCCUCCUCTT	2-fluoro	GAGGAGGAGGAGCAGCGAUTT	21	2-fluoro	69 percent target mRNA inhibition	69	6,9,12	13	A	U	C	G	C	U	G	C	U	C	C	U	C	C	U	C	C	U	C	T	T	G	A	G	G	A	G	G	A	G	G	A	G	C	A	G	C	G	A	U	T	T	none	none	none	none	none	2-fluoro	none	none	2-fluoro	none	none	2-fluoro	none	none	none	none	none	none	none	none	none	none	none	none	none	none	none	none	none	none	none	none	none	2-fluoro	none	none	none	none	none	none	none	none	0	0	0
SM4022	US20120088815A1, EP2415869A1	AUCGCUGCUCCUCCUCCUCTT	2-fluoro	GAGGAGGAGGAGCAGCGAUTT	21	2-fluoro	71 percent target mRNA inhibition	71	6	13	A	U	C	G	C	U	G	C	U	C	C	U	C	C	U	C	C	U	C	T	T	G	A	G	G	A	G	G	A	G	G	A	G	C	A	G	C	G	A	U	T	T	none	none	none	none	none	2-fluoro	none	none	none	none	none	none	none	none	none	none	none	none	none	none	none	none	none	none	none	none	none	none	none	none	none	none	none	2-fluoro	none	none	none	none	none	none	none	none	1	0	0
SM4078	US20120088815A1, EP2415869A1	AAACGUGACUUUGGUUCCUTT	2-o-methyl	AGGAACCAAAGUCACGUUUTT	21	2-o-methyl	83 percent target mRNA inhibition	83	12	13	A	A	A	C	G	U	G	A	C	U	U	U	G	G	U	U	C	C	U	T	T	A	G	G	A	A	C	C	A	A	A	G	U	C	A	C	G	U	U	U	T	T	none	none	none	none	none	none	none	none	none	none	none	2-o-methyl	none	none	none	none	none	none	none	none	none	none	none	none	none	none	none	none	none	none	none	none	none	2-o-methyl	none	none	none	none	none	none	none	none	1	1	0
SM4118	US20120088815A1, EP2415869A1	AUACUUGGCGGGCUCUUUCTT	2-o-methyl	GAAAGAGCCCGCCAAGUAUTT	21	2-o-methyl	72 percent target mRNA inhibition	72	3	13	A	U	A	C	U	U	G	G	C	G	G	G	C	U	C	U	U	U	C	T	T	G	A	A	A	G	A	G	C	C	C	G	C	C	A	A	G	U	A	U	T	T	none	none	2-o-methyl	none	none	none	none	none	none	none	none	none	none	none	none	none	none	none	none	none	none	none	none	none	none	none	none	none	none	none	none	none	none	2-o-methyl	none	none	none	none	none	none	none	none	1	0	0
SM4672	US 20080249039 A1	CUUACGCUGAGUACUUCGATT	0	UCGAAGUACUCAGCGUAAGTT	21	locked nucleic acid	65 percent target mRNA inhibition	65	0	13	C	U	U	A	C	G	C	U	G	A	G	U	A	C	U	U	C	G	A	T	T	U	C	G	A	A	G	U	A	C	U	C	A	G	C	G	U	A	A	G	T	T	none	none	none	none	none	none	none	none	none	none	none	none	none	none	none	none	none	none	none	none	none	none	none	none	none	none	none	none	none	none	none	none	none	locked nucleic acid	none	none	none	none	none	none	none	none	0	0	0
SM2966	19917641	GUAUGACCGACUACGCGUATT	0	UUCAGUGUGAUGACACUUGTT	21	unlocked nucleic acid	64 percent target mRNA inhibition (IC-50 = 3.09 nM)	64	0	14	G	U	A	U	G	A	C	C	G	A	C	U	A	C	G	C	G	U	A	T	T	U	U	C	A	G	U	G	U	G	A	U	G	A	C	A	C	U	U	G	T	T	none	none	none	none	none	none	none	none	none	none	none	none	none	none	none	none	none	none	none	none	none	none	none	none	none	none	none	none	none	none	none	none	none	none	unlocked nucleic acid	none	none	none	none	none	none	none	0	0	0
SM3661	US20120088815A1, EP2415869A1	ACGUCACCGAGGAGAAGUATT	2-o-methyl	UACUUCUCCUCGGUGACGUTT	21	2-o-methyl	48 percent target mRNA inhibition	48	5,18	14	A	C	G	U	C	A	C	C	G	A	G	G	A	G	A	A	G	U	A	T	T	U	A	C	U	U	C	U	C	C	U	C	G	G	U	G	A	C	G	U	T	T	none	none	none	none	2-o-methyl	none	none	none	none	none	none	none	none	none	none	none	none	2-o-methyl	none	none	none	none	none	none	none	none	none	none	none	none	none	none	none	none	2-o-methyl	none	none	none	none	none	none	none	0	0	0
SM3765	US20120088815A1, EP2415869A1	CGGGUACGAGCCGGAACCUTT	2-fluoro	AGGUUCCGGCUCGUACCCGTT	21	2-fluoro	68 percent target mRNA inhibition	68	5,6	14	C	G	G	G	U	A	C	G	A	G	C	C	G	G	A	A	C	C	U	T	T	A	G	G	U	U	C	C	G	G	C	U	C	G	U	A	C	C	C	G	T	T	none	none	none	none	2-fluoro	2-fluoro	none	none	none	none	none	none	none	none	none	none	none	none	none	none	none	none	none	none	none	none	none	none	none	none	none	none	none	none	2-fluoro	none	none	none	none	none	none	none	0	0	0
SM3766	US20120088815A1, EP2415869A1	CGGGUACGAGCCGGAACCUTT	0	AGGUUCCGGCUCGUACCCGTT	21	2-fluoro	69 percent target mRNA inhibition	69	0	14	C	G	G	G	U	A	C	G	A	G	C	C	G	G	A	A	C	C	U	T	T	A	G	G	U	U	C	C	G	G	C	U	C	G	U	A	C	C	C	G	T	T	none	none	none	none	none	none	none	none	none	none	none	none	none	none	none	none	none	none	none	none	none	none	none	none	none	none	none	none	none	none	none	none	none	none	2-fluoro	none	none	none	none	none	none	none	0	0	0
SM3802	US20120088815A1, EP2415869A1	GCUGUAACCUCGGAGAGUUTT	2-fluoro	AACUCUCCGAGGUUACAGCTT	21	2-fluoro	69 percent target mRNA inhibition	69	5	14	G	C	U	G	U	A	A	C	C	U	C	G	G	A	G	A	G	U	U	T	T	A	A	C	U	C	U	C	C	G	A	G	G	U	U	A	C	A	G	C	T	T	none	none	none	none	2-fluoro	none	none	none	none	none	none	none	none	none	none	none	none	none	none	none	none	none	none	none	none	none	none	none	none	none	none	none	none	none	2-fluoro	none	none	none	none	none	none	none	0	0	0
SM3874	US20120088815A1, EP2415869A1	AGACUAAGCCCAAAAGGGCTT	2-fluoro	GCCCUUUUGGGCUUAGUCUTT	21	2-fluoro	47 percent target mRNA inhibition	47	5	14	A	G	A	C	U	A	A	G	C	C	C	A	A	A	A	G	G	G	C	T	T	G	C	C	C	U	U	U	U	G	G	G	C	U	U	A	G	U	C	U	T	T	none	none	none	none	2-fluoro	none	none	none	none	none	none	none	none	none	none	none	none	none	none	none	none	none	none	none	none	none	none	none	none	none	none	none	none	none	2-fluoro	none	none	none	none	none	none	none	0	0	0
SM3890	US20120088815A1, EP2415869A1	GGCUUAGUCACUCCUCUUCTT	2-fluoro	GAAGAGGAGUGACUAAGCCTT	21	2-fluoro	69 percent target mRNA inhibition	69	5	14	G	G	C	U	U	A	G	U	C	A	C	U	C	C	U	C	U	U	C	T	T	G	A	A	G	A	G	G	A	G	U	G	A	C	U	A	A	G	C	C	T	T	none	none	none	none	2-fluoro	none	none	none	none	none	none	none	none	none	none	none	none	none	none	none	none	none	none	none	none	none	none	none	none	none	none	none	none	none	2-fluoro	none	none	none	none	none	none	none	0	0	0
SM3894	US20120088815A1, EP2415869A1	ACCUUAAGGACCACCGGAUTT	2-o-methyl	AUCCGGUGGUCCUUAAGGUTT	21	2-o-methyl	74 percent target mRNA inhibition	74	5	14	A	C	C	U	U	A	A	G	G	A	C	C	A	C	C	G	G	A	U	T	T	A	U	C	C	G	G	U	G	G	U	C	C	U	U	A	A	G	G	U	T	T	none	none	none	none	2-o-methyl	none	none	none	none	none	none	none	none	none	none	none	none	none	none	none	none	none	none	none	none	none	none	none	none	none	none	none	none	none	2-o-methyl	none	none	none	none	none	none	none	1	0	0
SM3906	US20120088815A1, EP2415869A1	GCUUUAAGGAACUGGAAGGTT	0	CCUUCCAGUUCCUUAAAGCTT	21	2-o-methyl	37 percent target mRNA inhibition	37	0	14	G	C	U	U	U	A	A	G	G	A	A	C	U	G	G	A	A	G	G	T	T	C	C	U	U	C	C	A	G	U	U	C	C	U	U	A	A	A	G	C	T	T	none	none	none	none	none	none	none	none	none	none	none	none	none	none	none	none	none	none	none	none	none	none	none	none	none	none	none	none	none	none	none	none	none	none	2-o-methyl	none	none	none	none	none	none	none	0	0	0
SM4070	US20120088815A1, EP2415869A1	AACCCAAAGGGGAGUUGCUTT	2-o-methyl	AGCAACUCCCCUUUGGGUUTT	21	2-o-methyl	83 percent target mRNA inhibition	83	16	14	A	A	C	C	C	A	A	A	G	G	G	G	A	G	U	U	G	C	U	T	T	A	G	C	A	A	C	U	C	C	C	C	U	U	U	G	G	G	U	U	T	T	none	none	none	none	none	none	none	none	none	none	none	none	none	none	none	2-o-methyl	none	none	none	none	none	none	none	none	none	none	none	none	none	none	none	none	none	none	2-o-methyl	none	none	none	none	none	none	none	1	1	0
SM4673	US 20080249039 A1	CUUACGCUGAGUACUUCGATT	0	UCGAAGUACUCAGCGUAAGTT	21	locked nucleic acid	43 percent target mRNA inhibition	43	0	14	C	U	U	A	C	G	C	U	G	A	G	U	A	C	U	U	C	G	A	T	T	U	C	G	A	A	G	U	A	C	U	C	A	G	C	G	U	A	A	G	T	T	none	none	none	none	none	none	none	none	none	none	none	none	none	none	none	none	none	none	none	none	none	none	none	none	none	none	none	none	none	none	none	none	none	none	locked nucleic acid	none	none	none	none	none	none	none	0	0	0
SM2967	19917641	GUAUGACCGACUACGCGUATT	0	UUCAGUGUGAUGACACUUGTT	21	unlocked nucleic acid	86 percent target mRNA inhibition (IC-50 = 0.76 nM)	86	0	15	G	U	A	U	G	A	C	C	G	A	C	U	A	C	G	C	G	U	A	T	T	U	U	C	A	G	U	G	U	G	A	U	G	A	C	A	C	U	U	G	T	T	none	none	none	none	none	none	none	none	none	none	none	none	none	none	none	none	none	none	none	none	none	none	none	none	none	none	none	none	none	none	none	none	none	none	none	unlocked nucleic acid	none	none	none	none	none	none	1	1	0
SM3658	US20120088815A1, EP2415869A1	GAAUAACCUGAACGUCACCTT	2-o-methyl	GGUGACGUUCAGGUUAUUCTT	21	2-o-methyl	55 percent target mRNA inhibition	55	4	15	G	A	A	U	A	A	C	C	U	G	A	A	C	G	U	C	A	C	C	T	T	G	G	U	G	A	C	G	U	U	C	A	G	G	U	U	A	U	U	C	T	T	none	none	none	2-o-methyl	none	none	none	none	none	none	none	none	none	none	none	none	none	none	none	none	none	none	none	none	none	none	none	none	none	none	none	none	none	none	none	2-o-methyl	none	none	none	none	none	none	0	0	0
SM3710	US20120088815A1, EP2415869A1	UCCUAGCUGUCUUGUCCCUTT	2-o-methyl	AGGGACAAGACAGCUAGGATT	21	2-o-methyl	71 percent target mRNA inhibition	71	4	15	U	C	C	U	A	G	C	U	G	U	C	U	U	G	U	C	C	C	U	T	T	A	G	G	G	A	C	A	A	G	A	C	A	G	C	U	A	G	G	A	T	T	none	none	none	2-o-methyl	none	none	none	none	none	none	none	none	none	none	none	none	none	none	none	none	none	none	none	none	none	none	none	none	none	none	none	none	none	none	none	2-o-methyl	none	none	none	none	none	none	1	0	0
SM3722	US20120088815A1, EP2415869A1	GAGUAUUUCCGCUGGAACUTT	2-fluoro	AGUUCCAGCGGAAAUACUCTT	21	2-fluoro	75 percent target mRNA inhibition	75	4	15	G	A	G	U	A	U	U	U	C	C	G	C	U	G	G	A	A	C	U	T	T	A	G	U	U	C	C	A	G	C	G	G	A	A	A	U	A	C	U	C	T	T	none	none	none	2-fluoro	none	none	none	none	none	none	none	none	none	none	none	none	none	none	none	none	none	none	none	none	none	none	none	none	none	none	none	none	none	none	none	2-fluoro	none	none	none	none	none	none	1	0	0
SM3738	US20120088815A1, EP2415869A1	GUCUAUGCCAAGAAGGGAGTT	2-o-methyl	CUCCCUUCUUGGCAUAGACTT	21	2-o-methyl	76 percent target mRNA inhibition	76	4	15	G	U	C	U	A	U	G	C	C	A	A	G	A	A	G	G	G	A	G	T	T	C	U	C	C	C	U	U	C	U	U	G	G	C	A	U	A	G	A	C	T	T	none	none	none	2-o-methyl	none	none	none	none	none	none	none	none	none	none	none	none	none	none	none	none	none	none	none	none	none	none	none	none	none	none	none	none	none	none	none	2-o-methyl	none	none	none	none	none	none	1	0	0
SM3818	US20120088815A1, EP2415869A1	AAGUAGUCCCCCUUGAAGATT	2-fluoro	UCUUCAAGGGGGACUACUUTT	21	2-fluoro	69 percent target mRNA inhibition	69	5	15	A	A	G	U	A	G	U	C	C	C	C	C	U	U	G	A	A	G	A	T	T	U	C	U	U	C	A	A	G	G	G	G	G	A	C	U	A	C	U	U	T	T	none	none	none	none	2-fluoro	none	none	none	none	none	none	none	none	none	none	none	none	none	none	none	none	none	none	none	none	none	none	none	none	none	none	none	none	none	none	2-fluoro	none	none	none	none	none	none	0	0	0
SM3858	US20120088815A1, EP2415869A1	ACAUAGAGGAAGACGCGGATT	0	UCCGCGUCUUCCUCUAUGUTT	21	2-fluoro	89 percent target mRNA inhibition	89	0	15	A	C	A	U	A	G	A	G	G	A	A	G	A	C	G	C	G	G	A	T	T	U	C	C	G	C	G	U	C	U	U	C	C	U	C	U	A	U	G	U	T	T	none	none	none	none	none	none	none	none	none	none	none	none	none	none	none	none	none	none	none	none	none	none	none	none	none	none	none	none	none	none	none	none	none	none	none	2-fluoro	none	none	none	none	none	none	1	1	0
SM3865	US20120088815A1, EP2415869A1	CUCUGGCCUUUCUCUCUAGTT	2-o-methyl	CUAGAGAGAAAGGCCAGAGTT	21	2-o-methyl	45 percent target mRNA inhibition	45	4,17	15	C	U	C	U	G	G	C	C	U	U	U	C	U	C	U	C	U	A	G	T	T	C	U	A	G	A	G	A	G	A	A	A	G	G	C	C	A	G	A	G	T	T	none	none	none	2-o-methyl	none	none	none	none	none	none	none	none	none	none	none	none	2-o-methyl	none	none	none	none	none	none	none	none	none	none	none	none	none	none	none	none	none	none	2-o-methyl	none	none	none	none	none	none	0	0	0
SM3914	US20120088815A1, EP2415869A1	UUCUAACCGGGCAGCUUCUTT	2-fluoro	AGAAGCUGCCCGGUUAGAATT	21	2-fluoro	72 percent target mRNA inhibition	72	4	15	U	U	C	U	A	A	C	C	G	G	G	C	A	G	C	U	U	C	U	T	T	A	G	A	A	G	C	U	G	C	C	C	G	G	U	U	A	G	A	A	T	T	none	none	none	2-fluoro	none	none	none	none	none	none	none	none	none	none	none	none	none	none	none	none	none	none	none	none	none	none	none	none	none	none	none	none	none	none	none	2-fluoro	none	none	none	none	none	none	1	0	0
SM3986	US20120088815A1, EP2415869A1	AUCUACCCAGCUCUCCCUUTT	2-o-methyl	AAGGGAGAGCUGGGUAGAUTT	21	2-o-methyl	77 percent target mRNA inhibition	77	4	15	A	U	C	U	A	C	C	C	A	G	C	U	C	U	C	C	C	U	U	T	T	A	A	G	G	G	A	G	A	G	C	U	G	G	G	U	A	G	A	U	T	T	none	none	none	2-o-methyl	none	none	none	none	none	none	none	none	none	none	none	none	none	none	none	none	none	none	none	none	none	none	none	none	none	none	none	none	none	none	none	2-o-methyl	none	none	none	none	none	none	1	0	0
SM4674	US 20080249039 A1	CUUACGCUGAGUACUUCGATT	0	UCGAAGUACUCAGCGUAAGTT	21	locked nucleic acid	85 percent target mRNA inhibition	85	0	15	C	U	U	A	C	G	C	U	G	A	G	U	A	C	U	U	C	G	A	T	T	U	C	G	A	A	G	U	A	C	U	C	A	G	C	G	U	A	A	G	T	T	none	none	none	none	none	none	none	none	none	none	none	none	none	none	none	none	none	none	none	none	none	none	none	none	none	none	none	none	none	none	none	none	none	none	none	locked nucleic acid	none	none	none	none	none	none	1	1	0
SM2968	19917641	GUAUGACCGACUACGCGUATT	0	UUCAGUGUGAUGACACUUGTT	21	unlocked nucleic acid	29 percent target mRNA inhibition	29	0	16	G	U	A	U	G	A	C	C	G	A	C	U	A	C	G	C	G	U	A	T	T	U	U	C	A	G	U	G	U	G	A	U	G	A	C	A	C	U	U	G	T	T	none	none	none	none	none	none	none	none	none	none	none	none	none	none	none	none	none	none	none	none	none	none	none	none	none	none	none	none	none	none	none	none	none	none	none	none	unlocked nucleic acid	none	none	none	none	none	0	0	0
SM3550	US20120088815A1, EP2415869A1	AAUAAGCAGCUCGCGCUCCTT	2-o-methyl	GGAGCGCGAGCUGCUUAUUTT	21	2-o-methyl	69 percent target mRNA inhibition	69	3	16	A	A	U	A	A	G	C	A	G	C	U	C	G	C	G	C	U	C	C	T	T	G	G	A	G	C	G	C	G	A	G	C	U	G	C	U	U	A	U	U	T	T	none	none	2-o-methyl	none	none	none	none	none	none	none	none	none	none	none	none	none	none	none	none	none	none	none	none	none	none	none	none	none	none	none	none	none	none	none	none	none	2-o-methyl	none	none	none	none	none	0	0	0
SM3586	US20120088815A1, EP2415869A1	GAUACUUCUGGUUCCCUCCTT	2-o-methyl	GGAGGGAACCAGAAGUAUCTT	21	2-o-methyl	46 percent target mRNA inhibition	46	3	16	G	A	U	A	C	U	U	C	U	G	G	U	U	C	C	C	U	C	C	T	T	G	G	A	G	G	G	A	A	C	C	A	G	A	A	G	U	A	U	C	T	T	none	none	2-o-methyl	none	none	none	none	none	none	none	none	none	none	none	none	none	none	none	none	none	none	none	none	none	none	none	none	none	none	none	none	none	none	none	none	none	2-o-methyl	none	none	none	none	none	0	0	0
SM3742	US20120088815A1, EP2415869A1	UCUACACCGCGCCCCCCUCTT	2-o-methyl	GAGGGGGGCGCGGUGUAGATT	21	2-o-methyl	79 percent target mRNA inhibition	79	3	16	U	C	U	A	C	A	C	C	G	C	G	C	C	C	C	C	C	U	C	T	T	G	A	G	G	G	G	G	G	C	G	C	G	G	U	G	U	A	G	A	T	T	none	none	2-o-methyl	none	none	none	none	none	none	none	none	none	none	none	none	none	none	none	none	none	none	none	none	none	none	none	none	none	none	none	none	none	none	none	none	none	2-o-methyl	none	none	none	none	none	1	0	0
SM3750	US20120088815A1, EP2415869A1	GCUACCGCAACCACGAGCUTT	2-fluoro	AGCUCGUGGUUGCGGUAGCTT	21	2-fluoro	45 percent target mRNA inhibition	45	3	16	G	C	U	A	C	C	G	C	A	A	C	C	A	C	G	A	G	C	U	T	T	A	G	C	U	C	G	U	G	G	U	U	G	C	G	G	U	A	G	C	T	T	none	none	2-fluoro	none	none	none	none	none	none	none	none	none	none	none	none	none	none	none	none	none	none	none	none	none	none	none	none	none	none	none	none	none	none	none	none	none	2-fluoro	none	none	none	none	none	0	0	0
SM3786	US20120088815A1, EP2415869A1	AGUAAUCCGGACUCAACUCTT	2-fluoro	GAGUUGAGUCCGGAUUACUTT	21	2-fluoro	69 percent target mRNA inhibition	69	3	16	A	G	U	A	A	U	C	C	G	G	A	C	U	C	A	A	C	U	C	T	T	G	A	G	U	U	G	A	G	U	C	C	G	G	A	U	U	A	C	U	T	T	none	none	2-fluoro	none	none	none	none	none	none	none	none	none	none	none	none	none	none	none	none	none	none	none	none	none	none	none	none	none	none	none	none	none	none	none	none	none	2-fluoro	none	none	none	none	none	0	0	0
SM3822	US20120088815A1, EP2415869A1	GGUAGGGUUGAAGAGACUUTT	0	AAGUCUCUUCAACCCUACCTT	21	2-o-methyl	95 percent target mRNA inhibition	95	0	16	G	G	U	A	G	G	G	U	U	G	A	A	G	A	G	A	C	U	U	T	T	A	A	G	U	C	U	C	U	U	C	A	A	C	C	C	U	A	C	C	T	T	none	none	none	none	none	none	none	none	none	none	none	none	none	none	none	none	none	none	none	none	none	none	none	none	none	none	none	none	none	none	none	none	none	none	none	none	2-o-methyl	none	none	none	none	none	1	1	1
SM3828	US20120088815A1, EP2415869A1	GGCCUUUCUCUCUAGAUAUTT	2-o-methyl	AUAUCUAGAGAGAAAGGCCTT	21	2-o-methyl	80 percent target mRNA inhibition	80	1,3,5,7,9,11,13,15,17,19	16	G	G	C	C	U	U	U	C	U	C	U	C	U	A	G	A	U	A	U	T	T	A	U	A	U	C	U	A	G	A	G	A	G	A	A	A	G	G	C	C	T	T	2-o-methyl	none	2-o-methyl	none	2-o-methyl	none	2-o-methyl	none	2-o-methyl	none	2-o-methyl	none	2-o-methyl	none	2-o-methyl	none	2-o-methyl	none	2-o-methyl	none	none	none	none	none	none	none	none	none	none	none	none	none	none	none	none	none	2-o-methyl	none	none	none	none	none	1	1	0
SM4030	US20120088815A1, EP2415869A1	AAUAAGCAGCUCGCGCUCCTT	2-o-methyl	GGAGCGCGAGCUGCUUAUUTT	21	2-o-methyl	54 percent target mRNA inhibition	54	3,7	16	A	A	U	A	A	G	C	A	G	C	U	C	G	C	G	C	U	C	C	T	T	G	G	A	G	C	G	C	G	A	G	C	U	G	C	U	U	A	U	U	T	T	none	none	2-o-methyl	none	none	none	2-o-methyl	none	none	none	none	none	none	none	none	none	none	none	none	none	none	none	none	none	none	none	none	none	none	none	none	none	none	none	none	none	2-o-methyl	none	none	none	none	none	0	0	0
SM4675	US 20080249039 A1	CUUACGCUGAGUACUUCGATT	0	UCGAAGUACUCAGCGUAAGTT	21	locked nucleic acid	81 percent target mRNA inhibition	81	0	16	C	U	U	A	C	G	C	U	G	A	G	U	A	C	U	U	C	G	A	T	T	U	C	G	A	A	G	U	A	C	U	C	A	G	C	G	U	A	A	G	T	T	none	none	none	none	none	none	none	none	none	none	none	none	none	none	none	none	none	none	none	none	none	none	none	none	none	none	none	none	none	none	none	none	none	none	none	none	locked nucleic acid	none	none	none	none	none	1	1	0
SM2969	19917641	GUAUGACCGACUACGCGUATT	0	UUCAGUGUGAUGACACUUGTT	21	unlocked nucleic acid	87 percent target mRNA inhibition (IC-50 = 1.29 nM)	87	0	17	G	U	A	U	G	A	C	C	G	A	C	U	A	C	G	C	G	U	A	T	T	U	U	C	A	G	U	G	U	G	A	U	G	A	C	A	C	U	U	G	T	T	none	none	none	none	none	none	none	none	none	none	none	none	none	none	none	none	none	none	none	none	none	none	none	none	none	none	none	none	none	none	none	none	none	none	none	none	none	unlocked nucleic acid	none	none	none	none	1	1	0
SM3541	US20120088815A1, EP2415869A1	CUAAGCCUGUUUCUUCCUCTT	2-fluoro	GAGGAAGAAACAGGCUUAGTT	21	2-fluoro	85 percent target mRNA inhibition	85	3,4,10	17	C	U	A	A	G	C	C	U	G	U	U	U	C	U	U	C	C	U	C	T	T	G	A	G	G	A	A	G	A	A	A	C	A	G	G	C	U	U	A	G	T	T	none	none	2-fluoro	2-fluoro	none	none	none	none	none	2-fluoro	none	none	none	none	none	none	none	none	none	none	none	none	none	none	none	none	none	none	none	none	none	none	none	none	none	none	none	2-fluoro	none	none	none	none	1	1	0
SM3562	US20120088815A1, EP2415869A1	CUAGAGGAUCUUGAAGACCTT	2-fluoro	GGUCUUCAAGAUCCUCUAGTT	21	2-fluoro	82 percent target mRNA inhibition	82	3	17	C	U	A	G	A	G	G	A	U	C	U	U	G	A	A	G	A	C	C	T	T	G	G	U	C	U	U	C	A	A	G	A	U	C	C	U	C	U	A	G	T	T	none	none	2-fluoro	none	none	none	none	none	none	none	none	none	none	none	none	none	none	none	none	none	none	none	none	none	none	none	none	none	none	none	none	none	none	none	none	none	none	2-fluoro	none	none	none	none	1	1	0
SM3678	US20120088815A1, EP2415869A1	UUAAGGAGAAGCUGACGGCTT	2-o-methyl	GCCGUCAGCUUCUCCUUAATT	21	2-o-methyl	69 percent target mRNA inhibition	69	2	17	U	U	A	A	G	G	A	G	A	A	G	C	U	G	A	C	G	G	C	T	T	G	C	C	G	U	C	A	G	C	U	U	C	U	C	C	U	U	A	A	T	T	none	2-o-methyl	none	none	none	none	none	none	none	none	none	none	none	none	none	none	none	none	none	none	none	none	none	none	none	none	none	none	none	none	none	none	none	none	none	none	none	2-o-methyl	none	none	none	none	0	0	0
SM3702	US20120088815A1, EP2415869A1	CUACCUUCUCCUCUUCUCCTT	2-o-methyl	GGAGAAGAGGAGAAGGUAGTT	21	2-o-methyl	69 percent target mRNA inhibition	69	2	17	C	U	A	C	C	U	U	C	U	C	C	U	C	U	U	C	U	C	C	T	T	G	G	A	G	A	A	G	A	G	G	A	G	A	A	G	G	U	A	G	T	T	none	2-o-methyl	none	none	none	none	none	none	none	none	none	none	none	none	none	none	none	none	none	none	none	none	none	none	none	none	none	none	none	none	none	none	none	none	none	none	none	2-o-methyl	none	none	none	none	0	0	0
SM3845	US20120088815A1, EP2415869A1	UUAAAGGGCGAGAAGACCGTT	2-o-methyl	CGGUCUUCUCGCCCUUUAATT	21	2-o-methyl	85 percent target mRNA inhibition	85	2,3,7	17	U	U	A	A	A	G	G	G	C	G	A	G	A	A	G	A	C	C	G	T	T	C	G	G	U	C	U	U	C	U	C	G	C	C	C	U	U	U	A	A	T	T	none	2-o-methyl	2-o-methyl	none	none	none	2-o-methyl	none	none	none	none	none	none	none	none	none	none	none	none	none	none	none	none	none	none	none	none	none	none	none	none	none	none	none	none	none	none	2-o-methyl	none	none	none	none	1	1	0
SM3846	US20120088815A1, EP2415869A1	UUAAAGGGCGAGAAGACCGTT	2-o-methyl	CGGUCUUCUCGCCCUUUAATT	21	2-o-methyl	87 percent target mRNA inhibition	87	2	17	U	U	A	A	A	G	G	G	C	G	A	G	A	A	G	A	C	C	G	T	T	C	G	G	U	C	U	U	C	U	C	G	C	C	C	U	U	U	A	A	T	T	none	2-o-methyl	none	none	none	none	none	none	none	none	none	none	none	none	none	none	none	none	none	none	none	none	none	none	none	none	none	none	none	none	none	none	none	none	none	none	none	2-o-methyl	none	none	none	none	1	1	0
SM3853	US20120088815A1, EP2415869A1	CUAGAGGAUCUUGAAGACCTT	2-fluoro	GGUCUUCAAGAUCCUCUAGTT	21	2-fluoro	78 percent target mRNA inhibition	78	2,8,12	17	C	U	A	G	A	G	G	A	U	C	U	U	G	A	A	G	A	C	C	T	T	G	G	U	C	U	U	C	A	A	G	A	U	C	C	U	C	U	A	G	T	T	none	2-fluoro	none	none	none	none	none	2-fluoro	none	none	none	2-fluoro	none	none	none	none	none	none	none	none	none	none	none	none	none	none	none	none	none	none	none	none	none	none	none	none	none	2-fluoro	none	none	none	none	1	0	0
SM3942	US20120088815A1, EP2415869A1	UUACAAAGGAUCUCCUCCCTT	2-o-methyl	GGGAGGAGAUCCUUUGUAATT	21	2-o-methyl	69 percent target mRNA inhibition	69	2	17	U	U	A	C	A	A	A	G	G	A	U	C	U	C	C	U	C	C	C	T	T	G	G	G	A	G	G	A	G	A	U	C	C	U	U	U	G	U	A	A	T	T	none	2-o-methyl	none	none	none	none	none	none	none	none	none	none	none	none	none	none	none	none	none	none	none	none	none	none	none	none	none	none	none	none	none	none	none	none	none	none	none	2-o-methyl	none	none	none	none	0	0	0
SM3957	US20120088815A1, EP2415869A1	CUAGUCGAAAGAAAACGGGTT	2-o-methyl	CCCGUUUUCUUUCGACUAGTT	21	2-o-methyl	55 percent target mRNA inhibition	55	2,9,13,14	17	C	U	A	G	U	C	G	A	A	A	G	A	A	A	A	C	G	G	G	T	T	C	C	C	G	U	U	U	U	C	U	U	U	C	G	A	C	U	A	G	T	T	none	2-o-methyl	none	none	none	none	none	none	2-o-methyl	none	none	none	2-o-methyl	2-o-methyl	none	none	none	none	none	none	none	none	none	none	none	none	none	none	none	none	none	none	none	none	none	none	none	2-o-methyl	none	none	none	none	0	0	0
SM3958	US20120088815A1, EP2415869A1	CUAGUCGAAAGAAAACGGGTT	2-o-methyl	CCCGUUUUCUUUCGACUAGTT	21	2-o-methyl	56 percent target mRNA inhibition	56	2	17	C	U	A	G	U	C	G	A	A	A	G	A	A	A	A	C	G	G	G	T	T	C	C	C	G	U	U	U	U	C	U	U	U	C	G	A	C	U	A	G	T	T	none	2-o-methyl	none	none	none	none	none	none	none	none	none	none	none	none	none	none	none	none	none	none	none	none	none	none	none	none	none	none	none	none	none	none	none	none	none	none	none	2-o-methyl	none	none	none	none	0	0	0
SM4121	US20120088815A1, EP2415869A1	UUGGGGAAGCGGCCGGCGGTT	2-o-methyl	CCGCCGGCCGCUUCCCCAATT	21	2-o-methyl	78 percent target mRNA inhibition	78	2,3,7,8	17	U	U	G	G	G	G	A	A	G	C	G	G	C	C	G	G	C	G	G	T	T	C	C	G	C	C	G	G	C	C	G	C	U	U	C	C	C	C	A	A	T	T	none	2-o-methyl	2-o-methyl	none	none	none	2-o-methyl	2-o-methyl	none	none	none	none	none	none	none	none	none	none	none	none	none	none	none	none	none	none	none	none	none	none	none	none	none	none	none	none	none	2-o-methyl	none	none	none	none	1	0	0
SM4122	US20120088815A1, EP2415869A1	UUGGGGAAGCGGCCGGCGGTT	2-o-methyl	CCGCCGGCCGCUUCCCCAATT	21	2-o-methyl	82 percent target mRNA inhibition	82	2	17	U	U	G	G	G	G	A	A	G	C	G	G	C	C	G	G	C	G	G	T	T	C	C	G	C	C	G	G	C	C	G	C	U	U	C	C	C	C	A	A	T	T	none	2-o-methyl	none	none	none	none	none	none	none	none	none	none	none	none	none	none	none	none	none	none	none	none	none	none	none	none	none	none	none	none	none	none	none	none	none	none	none	2-o-methyl	none	none	none	none	1	1	0
SM4161	US20120088815A1, EP2415869A1	ACAGAAAGAGUUCGAGGAGTT	2-o-methyl	CUCCUCGAACUCUUUCUGUTT	21	2-o-methyl	61 percent target mRNA inhibition	61	2,3,9	17	A	C	A	G	A	A	A	G	A	G	U	U	C	G	A	G	G	A	G	T	T	C	U	C	C	U	C	G	A	A	C	U	C	U	U	U	C	U	G	U	T	T	none	2-o-methyl	2-o-methyl	none	none	none	none	none	2-o-methyl	none	none	none	none	none	none	none	none	none	none	none	none	none	none	none	none	none	none	none	none	none	none	none	none	none	none	none	none	2-o-methyl	none	none	none	none	0	0	0
SM4162	US20120088815A1, EP2415869A1	ACAGAAAGAGUUCGAGGAGTT	2-o-methyl	CUCCUCGAACUCUUUCUGUTT	21	2-o-methyl	64 percent target mRNA inhibition	64	2	17	A	C	A	G	A	A	A	G	A	G	U	U	C	G	A	G	G	A	G	T	T	C	U	C	C	U	C	G	A	A	C	U	C	U	U	U	C	U	G	U	T	T	none	2-o-methyl	none	none	none	none	none	none	none	none	none	none	none	none	none	none	none	none	none	none	none	none	none	none	none	none	none	none	none	none	none	none	none	none	none	none	none	2-o-methyl	none	none	none	none	0	0	0
SM4198	US20120088815A1, EP2415869A1	UUACAAAGGAUCUCCUCCCTT	2-o-methyl	GGGAGGAGAUCCUUUGUAATT	21	2-o-methyl	74 percent target mRNA inhibition	74	3,4	17	U	U	A	C	A	A	A	G	G	A	U	C	U	C	C	U	C	C	C	T	T	G	G	G	A	G	G	A	G	A	U	C	C	U	U	U	G	U	A	A	T	T	none	none	2-o-methyl	2-o-methyl	none	none	none	none	none	none	none	none	none	none	none	none	none	none	none	none	none	none	none	none	none	none	none	none	none	none	none	none	none	none	none	none	none	2-o-methyl	none	none	none	none	1	0	0
SM4676	US 20080249039 A1	CUUACGCUGAGUACUUCGATT	0	UCGAAGUACUCAGCGUAAGTT	21	locked nucleic acid	93 percent target mRNA inhibition	93	0	17	C	U	U	A	C	G	C	U	G	A	G	U	A	C	U	U	C	G	A	T	T	U	C	G	A	A	G	U	A	C	U	C	A	G	C	G	U	A	A	G	T	T	none	none	none	none	none	none	none	none	none	none	none	none	none	none	none	none	none	none	none	none	none	none	none	none	none	none	none	none	none	none	none	none	none	none	none	none	none	locked nucleic acid	none	none	none	none	1	1	1
SM2970	19917641	GUAUGACCGACUACGCGUATT	0	UUCAGUGUGAUGACACUUGTT	21	unlocked nucleic acid	91 percent target mRNA inhibition (IC-50 = 1.02 nM)	91	0	18	G	U	A	U	G	A	C	C	G	A	C	U	A	C	G	C	G	U	A	T	T	U	U	C	A	G	U	G	U	G	A	U	G	A	C	A	C	U	U	G	T	T	none	none	none	none	none	none	none	none	none	none	none	none	none	none	none	none	none	none	none	none	none	none	none	none	none	none	none	none	none	none	none	none	none	none	none	none	none	none	unlocked nucleic acid	none	none	none	1	1	1
SM3554	US20120088815A1, EP2415869A1	UAGCCAGAGCCAAAGAAGCTT	2-o-methyl	GCUUCUUUGGCUCUGGCUATT	21	2-o-methyl	82 percent target mRNA inhibition	82	1	18	U	A	G	C	C	A	G	A	G	C	C	A	A	A	G	A	A	G	C	T	T	G	C	U	U	C	U	U	U	G	G	C	U	C	U	G	G	C	U	A	T	T	2-o-methyl	none	none	none	none	none	none	none	none	none	none	none	none	none	none	none	none	none	none	none	none	none	none	none	none	none	none	none	none	none	none	none	none	none	none	none	none	none	2-o-methyl	none	none	none	1	1	0
SM3902	US20120088815A1, EP2415869A1	UACCGAGAAUGAGCCUGAUTT	2-o-methyl	AUCAGGCUCAUUCUCGGUATT	21	2-o-methyl	55 percent target mRNA inhibition	55	1	18	U	A	C	C	G	A	G	A	A	U	G	A	G	C	C	U	G	A	U	T	T	A	U	C	A	G	G	C	U	C	A	U	U	C	U	C	G	G	U	A	T	T	2-o-methyl	none	none	none	none	none	none	none	none	none	none	none	none	none	none	none	none	none	none	none	none	none	none	none	none	none	none	none	none	none	none	none	none	none	none	none	none	none	2-o-methyl	none	none	none	0	0	0
SM3922	US20120088815A1, EP2415869A1	UAAAGCUGGAAAGGGACGGTT	2-o-methyl	CCGUCCCUUUCCAGCUUUATT	21	2-o-methyl	67 percent target mRNA inhibition	67	1	18	U	A	A	A	G	C	U	G	G	A	A	A	G	G	G	A	C	G	G	T	T	C	C	G	U	C	C	C	U	U	U	C	C	A	G	C	U	U	U	A	T	T	2-o-methyl	none	none	none	none	none	none	none	none	none	none	none	none	none	none	none	none	none	none	none	none	none	none	none	none	none	none	none	none	none	none	none	none	none	none	none	none	none	2-o-methyl	none	none	none	0	0	0
SM3950	US20120088815A1, EP2415869A1	UUACCCCGAUUCAGCCUCUTT	2-fluoro	AGAGGCUGAAUCGGGGUAATT	21	2-fluoro	69 percent target mRNA inhibition	69	2	18	U	U	A	C	C	C	C	G	A	U	U	C	A	G	C	C	U	C	U	T	T	A	G	A	G	G	C	U	G	A	A	U	C	G	G	G	G	U	A	A	T	T	none	2-fluoro	none	none	none	none	none	none	none	none	none	none	none	none	none	none	none	none	none	none	none	none	none	none	none	none	none	none	none	none	none	none	none	none	none	none	none	none	2-fluoro	none	none	none	0	0	0
SM3954	US20120088815A1, EP2415869A1	UAACCCCAAGAACGGGCUUTT	2-fluoro	AAGCCCGUUCUUGGGGUUATT	21	2-fluoro	73 percent target mRNA inhibition	73	1	18	U	A	A	C	C	C	C	A	A	G	A	A	C	G	G	G	C	U	U	T	T	A	A	G	C	C	C	G	U	U	C	U	U	G	G	G	G	U	U	A	T	T	2-fluoro	none	none	none	none	none	none	none	none	none	none	none	none	none	none	none	none	none	none	none	none	none	none	none	none	none	none	none	none	none	none	none	none	none	none	none	none	none	2-fluoro	none	none	none	1	0	0
SM4066	US20120088815A1, EP2415869A1	UGAACGUCACCGAGGAGAATT	2-o-methyl	UUCUCCUCGGUGACGUUCATT	21	2-o-methyl	85 percent target mRNA inhibition	85	8	18	U	G	A	A	C	G	U	C	A	C	C	G	A	G	G	A	G	A	A	T	T	U	U	C	U	C	C	U	C	G	G	U	G	A	C	G	U	U	C	A	T	T	none	none	none	none	none	none	none	2-o-methyl	none	none	none	none	none	none	none	none	none	none	none	none	none	none	none	none	none	none	none	none	none	none	none	none	none	none	none	none	none	none	2-o-methyl	none	none	none	1	1	0
SM4677	US 20080249039 A1	CUUACGCUGAGUACUUCGATT	0	UCGAAGUACUCAGCGUAAGTT	21	locked nucleic acid	92 percent target mRNA inhibition	92	0	18	C	U	U	A	C	G	C	U	G	A	G	U	A	C	U	U	C	G	A	T	T	U	C	G	A	A	G	U	A	C	U	C	A	G	C	G	U	A	A	G	T	T	none	none	none	none	none	none	none	none	none	none	none	none	none	none	none	none	none	none	none	none	none	none	none	none	none	none	none	none	none	none	none	none	none	none	none	none	none	none	locked nucleic acid	none	none	none	1	1	1
SM2971	19917641	GUAUGACCGACUACGCGUATT	0	UUCAGUGUGAUGACACUUGTT	21	unlocked nucleic acid	82 percent target mRNA inhibition (IC-50 = 1.20 nM)	82	0	19	G	U	A	U	G	A	C	C	G	A	C	U	A	C	G	C	G	U	A	T	T	U	U	C	A	G	U	G	U	G	A	U	G	A	C	A	C	U	U	G	T	T	none	none	none	none	none	none	none	none	none	none	none	none	none	none	none	none	none	none	none	none	none	none	none	none	none	none	none	none	none	none	none	none	none	none	none	none	none	none	none	unlocked nucleic acid	none	none	1	1	0
SM4020	US20120088815A1, EP2415869A1	AUCGCUGCUCCUCCUCCUCTT	2-fluoro	GAGGAGGAGGAGCAGCGAUTT	21	2-fluoro	39 percent target mRNA inhibition	39	1,3,5,7,9,11,13,15,17,19	19	A	U	C	G	C	U	G	C	U	C	C	U	C	C	U	C	C	U	C	T	T	G	A	G	G	A	G	G	A	G	G	A	G	C	A	G	C	G	A	U	T	T	2-fluoro	none	2-fluoro	none	2-fluoro	none	2-fluoro	none	2-fluoro	none	2-fluoro	none	2-fluoro	none	2-fluoro	none	2-fluoro	none	2-fluoro	none	none	none	none	none	none	none	none	none	none	none	none	none	none	none	none	none	none	none	none	2-fluoro	none	none	0	0	0
SM4678	US 20080249039 A1	CUUACGCUGAGUACUUCGATT	0	UCGAAGUACUCAGCGUAAGTT	21	locked nucleic acid	88 percent target mRNA inhibition	88	0	19	C	U	U	A	C	G	C	U	G	A	G	U	A	C	U	U	C	G	A	T	T	U	C	G	A	A	G	U	A	C	U	C	A	G	C	G	U	A	A	G	T	T	none	none	none	none	none	none	none	none	none	none	none	none	none	none	none	none	none	none	none	none	none	none	none	none	none	none	none	none	none	none	none	none	none	none	none	none	none	none	none	locked nucleic acid	none	none	1	1	0
SM3809	US20120088815A1, EP2415869A1	GCAAGUGGCAAGAGGAUUATT	2-o-methyl	UAAUCCUCUUGCCACUUGCTT	21	2-o-methyl	68 percent target mRNA inhibition	68	2,18	1,10,13,17	G	C	A	A	G	U	G	G	C	A	A	G	A	G	G	A	U	U	A	T	T	U	A	A	U	C	C	U	C	U	U	G	C	C	A	C	U	U	G	C	T	T	none	2-o-methyl	none	none	none	none	none	none	none	none	none	none	none	none	none	none	none	2-o-methyl	none	none	none	2-o-methyl	none	none	none	none	none	none	none	none	2-o-methyl	none	none	2-o-methyl	none	none	none	2-o-methyl	none	none	none	none	0	0	0
SM4140	US20120088815A1, EP2415869A1	GGAAGUCCACCUUCUCCGATT	2-o-methyl	UCGGAGAAGGUGGACUUCCTT	21	2-o-methyl	27 percent target mRNA inhibition	27	1,3,5,7,9,11,13,15,17,19	1,11,16,17	G	G	A	A	G	U	C	C	A	C	C	U	U	C	U	C	C	G	A	T	T	U	C	G	G	A	G	A	A	G	G	U	G	G	A	C	U	U	C	C	T	T	2-o-methyl	none	2-o-methyl	none	2-o-methyl	none	2-o-methyl	none	2-o-methyl	none	2-o-methyl	none	2-o-methyl	none	2-o-methyl	none	2-o-methyl	none	2-o-methyl	none	none	2-o-methyl	none	none	none	none	none	none	none	none	none	2-o-methyl	none	none	none	none	2-o-methyl	2-o-methyl	none	none	none	none	0	0	0
SM4086	US20120088815A1, EP2415869A1	ACGUCACCGAGGAGAAGUATT	2-o-methyl	UACUUCUCCUCGGUGACGUTT	21	2-o-methyl	80 percent target mRNA inhibition	80	5	1,14	A	C	G	U	C	A	C	C	G	A	G	G	A	G	A	A	G	U	A	T	T	U	A	C	U	U	C	U	C	C	U	C	G	G	U	G	A	C	G	U	T	T	none	none	none	none	2-o-methyl	none	none	none	none	none	none	none	none	none	none	none	none	none	none	none	none	2-o-methyl	none	none	none	none	none	none	none	none	none	none	none	none	2-o-methyl	none	none	none	none	none	none	none	1	1	0
SM4168	US20120088815A1, EP2415869A1	ACCUUAAGGACCACCGGAUTT	2-fluoro	AUCCGGUGGUCCUUAAGGUTT	21	2-fluoro	41 percent target mRNA inhibition	41	1,3,5,7,9,11,13,15,17,19	1,15,16	A	C	C	U	U	A	A	G	G	A	C	C	A	C	C	G	G	A	U	T	T	A	U	C	C	G	G	U	G	G	U	C	C	U	U	A	A	G	G	U	T	T	2-fluoro	none	2-fluoro	none	2-fluoro	none	2-fluoro	none	2-fluoro	none	2-fluoro	none	2-fluoro	none	2-fluoro	none	2-fluoro	none	2-fluoro	none	none	2-fluoro	none	none	none	none	none	none	none	none	none	none	none	none	none	2-fluoro	2-fluoro	none	none	none	none	none	0	0	0
SM3965	US20120088815A1, EP2415869A1	GUAUCCGAAGACGAAGCUATT	2-o-methyl	UAGCUUCGUCUUCGGAUACTT	21	2-o-methyl	92 percent target mRNA inhibition	92	2,10,11,18	1,17	G	U	A	U	C	C	G	A	A	G	A	C	G	A	A	G	C	U	A	T	T	U	A	G	C	U	U	C	G	U	C	U	U	C	G	G	A	U	A	C	T	T	none	2-o-methyl	none	none	none	none	none	none	none	2-o-methyl	2-o-methyl	none	none	none	none	none	none	2-o-methyl	none	none	none	2-o-methyl	none	none	none	none	none	none	none	none	none	none	none	none	none	none	none	2-o-methyl	none	none	none	none	1	1	1
SM3966	US20120088815A1, EP2415869A1	GUAUCCGAAGACGAAGCUATT	2-o-methyl	UAGCUUCGUCUUCGGAUACTT	21	2-o-methyl	95 percent target mRNA inhibition	95	18	1,17	G	U	A	U	C	C	G	A	A	G	A	C	G	A	A	G	C	U	A	T	T	U	A	G	C	U	U	C	G	U	C	U	U	C	G	G	A	U	A	C	T	T	none	none	none	none	none	none	none	none	none	none	none	none	none	none	none	none	none	2-o-methyl	none	none	none	2-o-methyl	none	none	none	none	none	none	none	none	none	none	none	none	none	none	none	2-o-methyl	none	none	none	none	1	1	1
SM3601	US20120088815A1, EP2415869A1	CCGCCCGGCGGCGCCUUUATT	2-o-methyl	UAAAGGCGCCGCCGGGCGGTT	21	2-o-methyl	85 percent target mRNA inhibition	85	13,18,19	1,2	C	C	G	C	C	C	G	G	C	G	G	C	G	C	C	U	U	U	A	T	T	U	A	A	A	G	G	C	G	C	C	G	C	C	G	G	G	C	G	G	T	T	none	none	none	none	none	none	none	none	none	none	none	none	2-o-methyl	none	none	none	none	2-o-methyl	2-o-methyl	none	none	2-o-methyl	2-o-methyl	none	none	none	none	none	none	none	none	none	none	none	none	none	none	none	none	none	none	none	1	1	0
SM3602	US20120088815A1, EP2415869A1	CCGCCCGGCGGCGCCUUUATT	2-o-methyl	UAAAGGCGCCGCCGGGCGGTT	21	2-o-methyl	82 percent target mRNA inhibition	82	19	1,2	C	C	G	C	C	C	G	G	C	G	G	C	G	C	C	U	U	U	A	T	T	U	A	A	A	G	G	C	G	C	C	G	C	C	G	G	G	C	G	G	T	T	none	none	none	none	none	none	none	none	none	none	none	none	none	none	none	none	none	none	2-o-methyl	none	none	2-o-methyl	2-o-methyl	none	none	none	none	none	none	none	none	none	none	none	none	none	none	none	none	none	none	none	1	1	0
SM4905	17924376	CGUACGCGGAAUACUUCGATT	0	UCGAAGUAUUCCGCGUACGTT	21	4-thioribose	95 percent target mRNA inhibition	95	0	1,2	C	G	U	A	C	G	C	G	G	A	A	U	A	C	U	U	C	G	A	T	T	U	C	G	A	A	G	U	A	U	U	C	C	G	C	G	U	A	C	G	T	T	none	none	none	none	none	none	none	none	none	none	none	none	none	none	none	none	none	none	none	none	none	4-thioribose	4-thioribose	none	none	none	none	none	none	none	none	none	none	none	none	none	none	none	none	none	none	none	1	1	1
SM4915	17924376	CGUACGCGGAAUACUUCGATT	4-thioribose	UCGAAGUAUUCCGCGUACGTT	21	4-thioribose	91.2 percent target mRNA inhibition	91.2	18,19	1,2	C	G	U	A	C	G	C	G	G	A	A	U	A	C	U	U	C	G	A	T	T	U	C	G	A	A	G	U	A	U	U	C	C	G	C	G	U	A	C	G	T	T	none	none	none	none	none	none	none	none	none	none	none	none	none	none	none	none	none	4-thioribose	4-thioribose	none	none	4-thioribose	4-thioribose	none	none	none	none	none	none	none	none	none	none	none	none	none	none	none	none	none	none	none	1	1	1
SM4032	US20120088815A1, EP2415869A1	CUAGAGGAUCUUGAAGACCTT	2-fluoro	GGUCUUCAAGAUCCUCUAGTT	21	2-fluoro	38 percent target mRNA inhibition	38	1,3,5,7,9,11,13,15,17,19	1,2,10,19	C	U	A	G	A	G	G	A	U	C	U	U	G	A	A	G	A	C	C	T	T	G	G	U	C	U	U	C	A	A	G	A	U	C	C	U	C	U	A	G	T	T	2-fluoro	none	2-fluoro	none	2-fluoro	none	2-fluoro	none	2-fluoro	none	2-fluoro	none	2-fluoro	none	2-fluoro	none	2-fluoro	none	2-fluoro	none	none	2-fluoro	2-fluoro	none	none	none	none	none	none	none	2-fluoro	none	none	none	none	none	none	none	none	2-fluoro	none	none	0	0	0
SM4085	US20120088815A1, EP2415869A1	ACGUCACCGAGGAGAAGUATT	2-o-methyl	UACUUCUCCUCGGUGACGUTT	21	2-o-methyl	74 percent target mRNA inhibition	74	5,18,19	1,2,14	A	C	G	U	C	A	C	C	G	A	G	G	A	G	A	A	G	U	A	T	T	U	A	C	U	U	C	U	C	C	U	C	G	G	U	G	A	C	G	U	T	T	none	none	none	none	2-o-methyl	none	none	none	none	none	none	none	none	none	none	none	none	2-o-methyl	2-o-methyl	none	none	2-o-methyl	2-o-methyl	none	none	none	none	none	none	none	none	none	none	none	2-o-methyl	none	none	none	none	none	none	none	1	0	0
SM4911	17924376	CGUACGCGGAAUACUUCGATT	0	UCGAAGUAUUCCGCGUACGTT	21	4-thioribose	88.8 percent target mRNA inhibition	88.8	0	1,2,18,19	C	G	U	A	C	G	C	G	G	A	A	U	A	C	U	U	C	G	A	T	T	U	C	G	A	A	G	U	A	U	U	C	C	G	C	G	U	A	C	G	T	T	none	none	none	none	none	none	none	none	none	none	none	none	none	none	none	none	none	none	none	none	none	4-thioribose	4-thioribose	none	none	none	none	none	none	none	none	none	none	none	none	none	none	none	4-thioribose	4-thioribose	none	none	1	1	0
SM4921	17924376	CGUACGCGGAAUACUUCGATT	4-thioribose	UCGAAGUAUUCCGCGUACGTT	21	4-thioribose	85.3 percent target mRNA inhibition	85.3	1,2,18,19	1,2,18,19	C	G	U	A	C	G	C	G	G	A	A	U	A	C	U	U	C	G	A	T	T	U	C	G	A	A	G	U	A	U	U	C	C	G	C	G	U	A	C	G	T	T	4-thioribose	4-thioribose	none	none	none	none	none	none	none	none	none	none	none	none	none	none	none	4-thioribose	4-thioribose	none	none	4-thioribose	4-thioribose	none	none	none	none	none	none	none	none	none	none	none	none	none	none	none	4-thioribose	4-thioribose	none	none	1	1	0
SM4928	17924376	CGUACGCGGAAUACUUCGATT	4-thioribose	UCGAAGUAUUCCGCGUACGTT	21	4-thioribose	90.4 percent target mRNA inhibition	90.4	1,2	1,2,18,19	C	G	U	A	C	G	C	G	G	A	A	U	A	C	U	U	C	G	A	T	T	U	C	G	A	A	G	U	A	U	U	C	C	G	C	G	U	A	C	G	T	T	4-thioribose	4-thioribose	none	none	none	none	none	none	none	none	none	none	none	none	none	none	none	none	none	none	none	4-thioribose	4-thioribose	none	none	none	none	none	none	none	none	none	none	none	none	none	none	none	4-thioribose	4-thioribose	none	none	1	1	1
SM4929	17924376	CGUACGCGGAAUACUUCGATT	4-thioribose	UCGAAGUAUUCCGCGUACGTT	21	4-thioribose	85.4 percent target mRNA inhibition	85.4	1,2,3,4	1,2,18,19	C	G	U	A	C	G	C	G	G	A	A	U	A	C	U	U	C	G	A	T	T	U	C	G	A	A	G	U	A	U	U	C	C	G	C	G	U	A	C	G	T	T	4-thioribose	4-thioribose	4-thioribose	4-thioribose	none	none	none	none	none	none	none	none	none	none	none	none	none	none	none	none	none	4-thioribose	4-thioribose	none	none	none	none	none	none	none	none	none	none	none	none	none	none	none	4-thioribose	4-thioribose	none	none	1	1	0
SM4930	17924376	CGUACGCGGAAUACUUCGATT	4-thioribose	UCGAAGUAUUCCGCGUACGTT	21	4-thioribose	87.7 percent target mRNA inhibition	87.7	1,2,3,4,16,17,18,19	1,2,18,19	C	G	U	A	C	G	C	G	G	A	A	U	A	C	U	U	C	G	A	T	T	U	C	G	A	A	G	U	A	U	U	C	C	G	C	G	U	A	C	G	T	T	4-thioribose	4-thioribose	4-thioribose	4-thioribose	none	none	none	none	none	none	none	none	none	none	none	4-thioribose	4-thioribose	4-thioribose	4-thioribose	none	none	4-thioribose	4-thioribose	none	none	none	none	none	none	none	none	none	none	none	none	none	none	none	4-thioribose	4-thioribose	none	none	1	1	0
SM4931	17924376	CGUACGCGGAAUACUUCGATT	4-thioribose	UCGAAGUAUUCCGCGUACGTT	21	4-thioribose	28.6 percent target mRNA inhibition	28.6	1,2,3,4,5,6,14,15,16,17,18,19	1,2,18,19	C	G	U	A	C	G	C	G	G	A	A	U	A	C	U	U	C	G	A	T	T	U	C	G	A	A	G	U	A	U	U	C	C	G	C	G	U	A	C	G	T	T	4-thioribose	4-thioribose	4-thioribose	4-thioribose	4-thioribose	4-thioribose	none	none	none	none	none	none	none	4-thioribose	4-thioribose	4-thioribose	4-thioribose	4-thioribose	4-thioribose	none	none	4-thioribose	4-thioribose	none	none	none	none	none	none	none	none	none	none	none	none	none	none	none	4-thioribose	4-thioribose	none	none	0	0	0
SM4939	17924376	AAACAUGCAGAAAAUGCUGTT	0	CAGCAUUUUCUGCAUGUUUTT	21	4-thioribose	42.5 percent target mRNA inhibition	42.5	0	1,2,18,19	A	A	A	C	A	U	G	C	A	G	A	A	A	A	U	G	C	U	G	T	T	C	A	G	C	A	U	U	U	U	C	U	G	C	A	U	G	U	U	U	T	T	none	none	none	none	none	none	none	none	none	none	none	none	none	none	none	none	none	none	none	none	none	4-thioribose	4-thioribose	none	none	none	none	none	none	none	none	none	none	none	none	none	none	none	4-thioribose	4-thioribose	none	none	0	0	0
SM4948	17924376	AAACAUGCAGAAAAUGCUGTT	4-thioribose	CAGCAUUUUCUGCAUGUUUTT	21	4-thioribose	44.8 percent target mRNA inhibition	44.8	1,2	1,2,18,19	A	A	A	C	A	U	G	C	A	G	A	A	A	A	U	G	C	U	G	T	T	C	A	G	C	A	U	U	U	U	C	U	G	C	A	U	G	U	U	U	T	T	4-thioribose	4-thioribose	none	none	none	none	none	none	none	none	none	none	none	none	none	none	none	none	none	none	none	4-thioribose	4-thioribose	none	none	none	none	none	none	none	none	none	none	none	none	none	none	none	4-thioribose	4-thioribose	none	none	0	0	0
SM4949	17924376	AAACAUGCAGAAAAUGCUGTT	4-thioribose	CAGCAUUUUCUGCAUGUUUTT	21	4-thioribose	60.2 percent target mRNA inhibition	60.2	1,2,3,4	1,2,18,19	A	A	A	C	A	U	G	C	A	G	A	A	A	A	U	G	C	U	G	T	T	C	A	G	C	A	U	U	U	U	C	U	G	C	A	U	G	U	U	U	T	T	4-thioribose	4-thioribose	4-thioribose	4-thioribose	none	none	none	none	none	none	none	none	none	none	none	none	none	none	none	none	none	4-thioribose	4-thioribose	none	none	none	none	none	none	none	none	none	none	none	none	none	none	none	4-thioribose	4-thioribose	none	none	0	0	0
SM4950	17924376	AAACAUGCAGAAAAUGCUGTT	4-thioribose	CAGCAUUUUCUGCAUGUUUTT	21	4-thioribose	66.3 percent target mRNA inhibition	66.3	1,2,3,4,16,17,18,19	1,2,18,19	A	A	A	C	A	U	G	C	A	G	A	A	A	A	U	G	C	U	G	T	T	C	A	G	C	A	U	U	U	U	C	U	G	C	A	U	G	U	U	U	T	T	4-thioribose	4-thioribose	4-thioribose	4-thioribose	none	none	none	none	none	none	none	none	none	none	none	4-thioribose	4-thioribose	4-thioribose	4-thioribose	none	none	4-thioribose	4-thioribose	none	none	none	none	none	none	none	none	none	none	none	none	none	none	none	4-thioribose	4-thioribose	none	none	0	0	0
SM4954	17924376	AAACAUGCAGAAAAUACCUTT	4-thioribose	CAGCAUUUUCUGCAUGUUUTT	21	4-thioribose	80.8 percent target mRNA inhibition	80.8	1,2,3,4,16,17,18,19	1,2,18,19	A	A	A	C	A	U	G	C	A	G	A	A	A	A	U	A	C	C	U	T	T	C	A	G	C	A	U	U	U	U	C	U	G	C	A	U	G	U	U	U	T	T	4-thioribose	4-thioribose	4-thioribose	4-thioribose	none	none	none	none	none	none	none	none	none	none	none	4-thioribose	4-thioribose	4-thioribose	4-thioribose	none	none	4-thioribose	4-thioribose	none	none	none	none	none	none	none	none	none	none	none	none	none	none	none	4-thioribose	4-thioribose	none	none	1	1	0
SM3952	US20120088815A1, EP2415869A1	UAACCCCAAGAACGGGCUUTT	2-fluoro	AAGCCCGUUCUUGGGGUUATT	21	2-fluoro	47 percent target mRNA inhibition	47	1,3,5,7,9,11,13,15,17,19	1,2,19	U	A	A	C	C	C	C	A	A	G	A	A	C	G	G	G	C	U	U	T	T	A	A	G	C	C	C	G	U	U	C	U	U	G	G	G	G	U	U	A	T	T	2-fluoro	none	2-fluoro	none	2-fluoro	none	2-fluoro	none	2-fluoro	none	2-fluoro	none	2-fluoro	none	2-fluoro	none	2-fluoro	none	2-fluoro	none	none	2-fluoro	2-fluoro	none	none	none	none	none	none	none	none	none	none	none	none	none	none	none	none	2-fluoro	none	none	0	0	0
SM2243	16598842	AAGGAGAUCAACAUUUUCATT	2-o-methyl	UGAAAAUGUUGAUCUCCUUTT	21	2-o-methyl	60 percent target mRNA inhibition	60	1,2,3	1,2,3	A	A	G	G	A	G	A	U	C	A	A	C	A	U	U	U	U	C	A	T	T	U	G	A	A	A	A	U	G	U	U	G	A	U	C	U	C	C	U	U	T	T	2-o-methyl	2-o-methyl	2-o-methyl	none	none	none	none	none	none	none	none	none	none	none	none	none	none	none	none	none	none	2-o-methyl	2-o-methyl	2-o-methyl	none	none	none	none	none	none	none	none	none	none	none	none	none	none	none	none	none	none	0	0	0
SM2977	12923253	GCAGCACGACUUCUUCAAGTT	0	CUUGAAGAAGUCGUGCUGCTT	21	2-fluoro	83 percent target mRNA inhibition	83	0	1,2,3,11,12,14,16,17,19	G	C	A	G	C	A	C	G	A	C	U	U	C	U	U	C	A	A	G	T	T	C	U	U	G	A	A	G	A	A	G	U	C	G	U	G	C	U	G	C	T	T	none	none	none	none	none	none	none	none	none	none	none	none	none	none	none	none	none	none	none	none	none	2-fluoro	2-fluoro	2-fluoro	none	none	none	none	none	none	none	2-fluoro	2-fluoro	none	2-fluoro	none	2-fluoro	2-fluoro	none	2-fluoro	none	none	1	1	0
SM2979	12923253	GCAGCACGACUUCUUCAAGTT	2-fluoro	CUUGAAGAAGUCGUGCUGCTT	21	2-fluoro	83 percent target mRNA inhibition	83	2,5,7,10,11,12,13,14,15,16	1,2,3,11,12,14,16,17,19	G	C	A	G	C	A	C	G	A	C	U	U	C	U	U	C	A	A	G	T	T	C	U	U	G	A	A	G	A	A	G	U	C	G	U	G	C	U	G	C	T	T	none	2-fluoro	none	none	2-fluoro	none	2-fluoro	none	none	2-fluoro	2-fluoro	2-fluoro	2-fluoro	2-fluoro	2-fluoro	2-fluoro	none	none	none	none	none	2-fluoro	2-fluoro	2-fluoro	none	none	none	none	none	none	none	2-fluoro	2-fluoro	none	2-fluoro	none	2-fluoro	2-fluoro	none	2-fluoro	none	none	1	1	0
SM2245	16598842	AAGGAGAUCAACAUUUUCATT	2-o-methyl	UGAAAAUGUUGAUCUCCUUTT	21	2-o-methyl	76 percent target mRNA inhibition	76	1,2,3,17,18,19	1,2,3,17,18,19	A	A	G	G	A	G	A	U	C	A	A	C	A	U	U	U	U	C	A	T	T	U	G	A	A	A	A	U	G	U	U	G	A	U	C	U	C	C	U	U	T	T	2-o-methyl	2-o-methyl	2-o-methyl	none	none	none	none	none	none	none	none	none	none	none	none	none	2-o-methyl	2-o-methyl	2-o-methyl	none	none	2-o-methyl	2-o-methyl	2-o-methyl	none	none	none	none	none	none	none	none	none	none	none	none	none	2-o-methyl	2-o-methyl	2-o-methyl	none	none	1	0	0
SM4904	17924376	CGUACGCGGAAUACUUCGATT	0	UCGAAGUAUUCCGCGUACGTT	21	4-thioribose	76.7 percent target mRNA inhibition	76.7	0	1,2,3,4	C	G	U	A	C	G	C	G	G	A	A	U	A	C	U	U	C	G	A	T	T	U	C	G	A	A	G	U	A	U	U	C	C	G	C	G	U	A	C	G	T	T	none	none	none	none	none	none	none	none	none	none	none	none	none	none	none	none	none	none	none	none	none	4-thioribose	4-thioribose	4-thioribose	4-thioribose	none	none	none	none	none	none	none	none	none	none	none	none	none	none	none	none	none	1	0	0
SM4914	17924376	CGUACGCGGAAUACUUCGATT	4-thioribose	UCGAAGUAUUCCGCGUACGTT	21	4-thioribose	35.1 percent target mRNA inhibition	35.1	16,17,18,19	1,2,3,4	C	G	U	A	C	G	C	G	G	A	A	U	A	C	U	U	C	G	A	T	T	U	C	G	A	A	G	U	A	U	U	C	C	G	C	G	U	A	C	G	T	T	none	none	none	none	none	none	none	none	none	none	none	none	none	none	none	4-thioribose	4-thioribose	4-thioribose	4-thioribose	none	none	4-thioribose	4-thioribose	4-thioribose	4-thioribose	none	none	none	none	none	none	none	none	none	none	none	none	none	none	none	none	none	0	0	0
SM4910	17924376	CGUACGCGGAAUACUUCGATT	0	UCGAAGUAUUCCGCGUACGTT	21	4-thioribose	20 percent target mRNA inhibition	20	0	1,2,3,4,16,17,18,19	C	G	U	A	C	G	C	G	G	A	A	U	A	C	U	U	C	G	A	T	T	U	C	G	A	A	G	U	A	U	U	C	C	G	C	G	U	A	C	G	T	T	none	none	none	none	none	none	none	none	none	none	none	none	none	none	none	none	none	none	none	none	none	4-thioribose	4-thioribose	4-thioribose	4-thioribose	none	none	none	none	none	none	none	none	none	none	none	4-thioribose	4-thioribose	4-thioribose	4-thioribose	none	none	0	0	0
SM4920	17924376	CGUACGCGGAAUACUUCGATT	4-thioribose	UCGAAGUAUUCCGCGUACGTT	21	4-thioribose	0 percent target mRNA inhibition	0	1,2,3,4,16,17,18,19	1,2,3,4,16,17,18,19	C	G	U	A	C	G	C	G	G	A	A	U	A	C	U	U	C	G	A	T	T	U	C	G	A	A	G	U	A	U	U	C	C	G	C	G	U	A	C	G	T	T	4-thioribose	4-thioribose	4-thioribose	4-thioribose	none	none	none	none	none	none	none	none	none	none	none	4-thioribose	4-thioribose	4-thioribose	4-thioribose	none	none	4-thioribose	4-thioribose	4-thioribose	4-thioribose	none	none	none	none	none	none	none	none	none	none	none	4-thioribose	4-thioribose	4-thioribose	4-thioribose	none	none	0	0	0
SM4869	15919084	CGUACGCGGAAUACUUCGATT	0	UCGAAGUAUUCCGCGUACGTT	21	4-thioribose	70.9 percent target mRNA inhibition (IC-50 = 2.62 nM)	70.9	0	1,2,3,4,5,6	C	G	U	A	C	G	C	G	G	A	A	U	A	C	U	U	C	G	A	T	T	U	C	G	A	A	G	U	A	U	U	C	C	G	C	G	U	A	C	G	T	T	none	none	none	none	none	none	none	none	none	none	none	none	none	none	none	none	none	none	none	none	none	4-thioribose	4-thioribose	4-thioribose	4-thioribose	4-thioribose	4-thioribose	none	none	none	none	none	none	none	none	none	none	none	none	none	none	none	1	0	0
SM4875	15919084	CGUACGCGGAAUACUUCGATT	0	UCGAAGUAUUCCGCGUACGTT	21	2-o-methyl	10.3 percent target mRNA inhibition	10.3	0	1,2,3,4,5,6	C	G	U	A	C	G	C	G	G	A	A	U	A	C	U	U	C	G	A	T	T	U	C	G	A	A	G	U	A	U	U	C	C	G	C	G	U	A	C	G	T	T	none	none	none	none	none	none	none	none	none	none	none	none	none	none	none	none	none	none	none	none	none	2-o-methyl	2-o-methyl	2-o-methyl	2-o-methyl	2-o-methyl	2-o-methyl	none	none	none	none	none	none	none	none	none	none	none	none	none	none	none	0	0	0
SM4903	17924376	CGUACGCGGAAUACUUCGATT	0	UCGAAGUAUUCCGCGUACGTT	21	4-thioribose	70.9 percent target mRNA inhibition	70.9	0	1,2,3,4,5,6	C	G	U	A	C	G	C	G	G	A	A	U	A	C	U	U	C	G	A	T	T	U	C	G	A	A	G	U	A	U	U	C	C	G	C	G	U	A	C	G	T	T	none	none	none	none	none	none	none	none	none	none	none	none	none	none	none	none	none	none	none	none	none	4-thioribose	4-thioribose	4-thioribose	4-thioribose	4-thioribose	4-thioribose	none	none	none	none	none	none	none	none	none	none	none	none	none	none	none	1	0	0
SM4913	17924376	CGUACGCGGAAUACUUCGATT	4-thioribose	UCGAAGUAUUCCGCGUACGTT	21	4-thioribose	10.9 percent target mRNA inhibition	10.9	14,15,16,17,18,19	1,2,3,4,5,6	C	G	U	A	C	G	C	G	G	A	A	U	A	C	U	U	C	G	A	T	T	U	C	G	A	A	G	U	A	U	U	C	C	G	C	G	U	A	C	G	T	T	none	none	none	none	none	none	none	none	none	none	none	none	none	4-thioribose	4-thioribose	4-thioribose	4-thioribose	4-thioribose	4-thioribose	none	none	4-thioribose	4-thioribose	4-thioribose	4-thioribose	4-thioribose	4-thioribose	none	none	none	none	none	none	none	none	none	none	none	none	none	none	none	0	0	0
SM4872	15919084	CGUACGCGGAAUACUUCGATT	0	UCGAAGUAUUCCGCGUACGTT	21	4-thioribose	22.8 percent target mRNA inhibition	22.8	0	1,2,3,4,5,6,14,15,16,17,18,19	C	G	U	A	C	G	C	G	G	A	A	U	A	C	U	U	C	G	A	T	T	U	C	G	A	A	G	U	A	U	U	C	C	G	C	G	U	A	C	G	T	T	none	none	none	none	none	none	none	none	none	none	none	none	none	none	none	none	none	none	none	none	none	4-thioribose	4-thioribose	4-thioribose	4-thioribose	4-thioribose	4-thioribose	none	none	none	none	none	none	none	4-thioribose	4-thioribose	4-thioribose	4-thioribose	4-thioribose	4-thioribose	none	none	0	0	0
SM4909	17924376	CGUACGCGGAAUACUUCGATT	0	UCGAAGUAUUCCGCGUACGTT	21	4-thioribose	22.8 percent target mRNA inhibition	22.8	0	1,2,3,4,5,6,14,15,16,17,18,19	C	G	U	A	C	G	C	G	G	A	A	U	A	C	U	U	C	G	A	T	T	U	C	G	A	A	G	U	A	U	U	C	C	G	C	G	U	A	C	G	T	T	none	none	none	none	none	none	none	none	none	none	none	none	none	none	none	none	none	none	none	none	none	4-thioribose	4-thioribose	4-thioribose	4-thioribose	4-thioribose	4-thioribose	none	none	none	none	none	none	none	4-thioribose	4-thioribose	4-thioribose	4-thioribose	4-thioribose	4-thioribose	none	none	0	0	0
SM4919	17924376	CGUACGCGGAAUACUUCGATT	4-thioribose	UCGAAGUAUUCCGCGUACGTT	21	4-thioribose	0 percent target mRNA inhibition	0	1,2,3,4,5,6,14,15,16,17,18,19	1,2,3,4,5,6,14,15,16,17,18,19	C	G	U	A	C	G	C	G	G	A	A	U	A	C	U	U	C	G	A	T	T	U	C	G	A	A	G	U	A	U	U	C	C	G	C	G	U	A	C	G	T	T	4-thioribose	4-thioribose	4-thioribose	4-thioribose	4-thioribose	4-thioribose	none	none	none	none	none	none	none	4-thioribose	4-thioribose	4-thioribose	4-thioribose	4-thioribose	4-thioribose	none	none	4-thioribose	4-thioribose	4-thioribose	4-thioribose	4-thioribose	4-thioribose	none	none	none	none	none	none	none	4-thioribose	4-thioribose	4-thioribose	4-thioribose	4-thioribose	4-thioribose	none	none	0	0	0
SM2984	12923253	GCAGCACGACUUCUUCAAGTT	0	CUUGAAGAAGUCGUGCUGCTT	21	2-deoxy	0 percent target mRNA inhibition	0	0	1,2,3,4,5,6,7,8,9,10,11,12,13,14,15,16,17,18,19	G	C	A	G	C	A	C	G	A	C	U	U	C	U	U	C	A	A	G	T	T	C	U	U	G	A	A	G	A	A	G	U	C	G	U	G	C	U	G	C	T	T	none	none	none	none	none	none	none	none	none	none	none	none	none	none	none	none	none	none	none	none	none	2-deoxy	2-deoxy	2-deoxy	2-deoxy	2-deoxy	2-deoxy	2-deoxy	2-deoxy	2-deoxy	2-deoxy	2-deoxy	2-deoxy	2-deoxy	2-deoxy	2-deoxy	2-deoxy	2-deoxy	2-deoxy	2-deoxy	none	none	0	0	0
SM2986	12923253	GCAGCACGACUUCUUCAAGTT	2-deoxy	CUUGAAGAAGUCGUGCUGCTT	21	2-deoxy	0 percent target mRNA inhibition	0	1,2,3,4,5,6,7,8,9,10,11,12,13,14,15,16,17,18,19	1,2,3,4,5,6,7,8,9,10,11,12,13,14,15,16,17,18,19	G	C	A	G	C	A	C	G	A	C	U	U	C	U	U	C	A	A	G	T	T	C	U	U	G	A	A	G	A	A	G	U	C	G	U	G	C	U	G	C	T	T	2-deoxy	2-deoxy	2-deoxy	2-deoxy	2-deoxy	2-deoxy	2-deoxy	2-deoxy	2-deoxy	2-deoxy	2-deoxy	2-deoxy	2-deoxy	2-deoxy	2-deoxy	2-deoxy	2-deoxy	2-deoxy	2-deoxy	none	none	2-deoxy	2-deoxy	2-deoxy	2-deoxy	2-deoxy	2-deoxy	2-deoxy	2-deoxy	2-deoxy	2-deoxy	2-deoxy	2-deoxy	2-deoxy	2-deoxy	2-deoxy	2-deoxy	2-deoxy	2-deoxy	2-deoxy	none	none	0	0	0
SM2987	12923253	GCAGCACGACUUCUUCAAGTT	0	CUUGAAGAAGUCGUGCUGCTT	21	2-o-methyl	16 percent target mRNA inhibition	16	0	1,2,3,4,5,6,7,8,9,10,11,12,13,14,15,16,17,18,19	G	C	A	G	C	A	C	G	A	C	U	U	C	U	U	C	A	A	G	T	T	C	U	U	G	A	A	G	A	A	G	U	C	G	U	G	C	U	G	C	T	T	none	none	none	none	none	none	none	none	none	none	none	none	none	none	none	none	none	none	none	none	none	2-o-methyl	2-o-methyl	2-o-methyl	2-o-methyl	2-o-methyl	2-o-methyl	2-o-methyl	2-o-methyl	2-o-methyl	2-o-methyl	2-o-methyl	2-o-methyl	2-o-methyl	2-o-methyl	2-o-methyl	2-o-methyl	2-o-methyl	2-o-methyl	2-o-methyl	none	none	0	0	0
SM2989	12923253	GCAGCACGACUUCUUCAAGTT	2-o-methyl	CUUGAAGAAGUCGUGCUGCTT	21	2-o-methyl	0 percent target mRNA inhibition	0	1,2,3,4,5,6,7,8,9,10,11,12,13,14,15,16,17,18,19	1,2,3,4,5,6,7,8,9,10,11,12,13,14,15,16,17,18,19	G	C	A	G	C	A	C	G	A	C	U	U	C	U	U	C	A	A	G	T	T	C	U	U	G	A	A	G	A	A	G	U	C	G	U	G	C	U	G	C	T	T	2-o-methyl	2-o-methyl	2-o-methyl	2-o-methyl	2-o-methyl	2-o-methyl	2-o-methyl	2-o-methyl	2-o-methyl	2-o-methyl	2-o-methyl	2-o-methyl	2-o-methyl	2-o-methyl	2-o-methyl	2-o-methyl	2-o-methyl	2-o-methyl	2-o-methyl	none	none	2-o-methyl	2-o-methyl	2-o-methyl	2-o-methyl	2-o-methyl	2-o-methyl	2-o-methyl	2-o-methyl	2-o-methyl	2-o-methyl	2-o-methyl	2-o-methyl	2-o-methyl	2-o-methyl	2-o-methyl	2-o-methyl	2-o-methyl	2-o-methyl	2-o-methyl	none	none	0	0	0
SM4864	15919084	CGUACGCGGAAUACUUCGATT	0	UCGAAGUAUUCCGCGUACGTT	21	4-thioribose	16.6 percent target mRNA inhibition	16.6	0	1,2,3,4,5,6,7,8,9,10,11,12,13,14,15,16,17,18,19	C	G	U	A	C	G	C	G	G	A	A	U	A	C	U	U	C	G	A	T	T	U	C	G	A	A	G	U	A	U	U	C	C	G	C	G	U	A	C	G	T	T	none	none	none	none	none	none	none	none	none	none	none	none	none	none	none	none	none	none	none	none	none	4-thioribose	4-thioribose	4-thioribose	4-thioribose	4-thioribose	4-thioribose	4-thioribose	4-thioribose	4-thioribose	4-thioribose	4-thioribose	4-thioribose	4-thioribose	4-thioribose	4-thioribose	4-thioribose	4-thioribose	4-thioribose	4-thioribose	none	none	0	0	0
SM2246	16598842	AAGGAGAUCAACAUUUUCATT	2-o-methyl	UGAAAAUGUUGAUCUCCUUTT	21	2-o-methyl	45 percent target mRNA inhibition	45	1,2,3,6,7,8,12,13,14,17,18,19	1,2,3,6,7,8,12,13,14,17,18,19	A	A	G	G	A	G	A	U	C	A	A	C	A	U	U	U	U	C	A	T	T	U	G	A	A	A	A	U	G	U	U	G	A	U	C	U	C	C	U	U	T	T	2-o-methyl	2-o-methyl	2-o-methyl	none	none	2-o-methyl	2-o-methyl	2-o-methyl	none	none	none	2-o-methyl	2-o-methyl	2-o-methyl	none	none	2-o-methyl	2-o-methyl	2-o-methyl	none	none	2-o-methyl	2-o-methyl	2-o-methyl	none	none	2-o-methyl	2-o-methyl	2-o-methyl	none	none	none	2-o-methyl	2-o-methyl	2-o-methyl	none	none	2-o-methyl	2-o-methyl	2-o-methyl	none	none	0	0	0
SM2247	16598842	AAGGAGAUCAACAUUUUCATT	2-o-methyl	UGAAAAUGUUGAUCUCCUUTT	21	2-o-methyl	38 percent target mRNA inhibition	38	4,5,9,10,11,15,16	1,2,3,6,7,8,12,13,14,17,18,19	A	A	G	G	A	G	A	U	C	A	A	C	A	U	U	U	U	C	A	T	T	U	G	A	A	A	A	U	G	U	U	G	A	U	C	U	C	C	U	U	T	T	none	none	none	2-o-methyl	2-o-methyl	none	none	none	2-o-methyl	2-o-methyl	2-o-methyl	none	none	none	2-o-methyl	2-o-methyl	none	none	none	none	none	2-o-methyl	2-o-methyl	2-o-methyl	none	none	2-o-methyl	2-o-methyl	2-o-methyl	none	none	none	2-o-methyl	2-o-methyl	2-o-methyl	none	none	2-o-methyl	2-o-methyl	2-o-methyl	none	none	0	0	0
SM3780	US20120088815A1, EP2415869A1	AGAAACGCAGUAAUCCGGATT	2-o-methyl	UCCGGAUUACUGCGUUUCUTT	21	2-o-methyl	80 percent target mRNA inhibition	80	6,8,11,14,15,16	1,2,3,7,8,10,11,13,15,16,17,18,19	A	G	A	A	A	C	G	C	A	G	U	A	A	U	C	C	G	G	A	T	T	U	C	C	G	G	A	U	U	A	C	U	G	C	G	U	U	U	C	U	T	T	none	none	none	none	none	2-o-methyl	none	2-o-methyl	none	none	2-o-methyl	none	none	2-o-methyl	2-o-methyl	2-o-methyl	none	none	none	none	none	2-o-methyl	2-o-methyl	2-o-methyl	none	none	none	2-o-methyl	2-o-methyl	none	2-o-methyl	2-o-methyl	none	2-o-methyl	none	2-o-methyl	2-o-methyl	2-o-methyl	2-o-methyl	2-o-methyl	none	none	1	1	0
SM3472	US20120088815A1, EP2415869A1	AACCCACCACAGCUAGAACUU	2-o-methyl	AAGUUCUAGCUGUGGUGGGUU	21	2-o-methyl	7 percent target mRNA inhibition	7	1,2,6,9,11,14,15,17,18,20,21	1,2,4,5,7,8,11,13,16,20,21	A	A	C	C	C	A	C	C	A	C	A	G	C	U	A	G	A	A	C	U	U	A	A	G	U	U	C	U	A	G	C	U	G	U	G	G	U	G	G	G	U	U	2-o-methyl	2-o-methyl	none	none	none	2-o-methyl	none	none	2-o-methyl	none	2-o-methyl	none	none	2-o-methyl	2-o-methyl	none	2-o-methyl	2-o-methyl	none	2-o-methyl	2-o-methyl	2-o-methyl	2-o-methyl	none	2-o-methyl	2-o-methyl	none	2-o-methyl	2-o-methyl	none	none	2-o-methyl	none	2-o-methyl	none	none	2-o-methyl	none	none	none	2-o-methyl	2-o-methyl	0	0	0
SM3776	US20120088815A1, EP2415869A1	AACUCUACUGUGGAGUCGGTT	2-o-methyl	CCGACUCCACAGUAGAGUUTT	21	2-o-methyl	57 percent target mRNA inhibition	57	3,5,8,17	1,2,5,7,8,10	A	A	C	U	C	U	A	C	U	G	U	G	G	A	G	U	C	G	G	T	T	C	C	G	A	C	U	C	C	A	C	A	G	U	A	G	A	G	U	U	T	T	none	none	2-o-methyl	none	2-o-methyl	none	none	2-o-methyl	none	none	none	none	none	none	none	none	2-o-methyl	none	none	none	none	2-o-methyl	2-o-methyl	none	none	2-o-methyl	none	2-o-methyl	2-o-methyl	none	2-o-methyl	none	none	none	none	none	none	none	none	none	none	none	0	0	0
SM4863	15919084	CGUACGCGGAAUACUUCGATT	0	UCGAAGUAUUCCGCGUACGTT	21	4-thioribose	27.5 percent target mRNA inhibition	27.5	0	1,2,7,9,10,11,12,14,16,18	C	G	U	A	C	G	C	G	G	A	A	U	A	C	U	U	C	G	A	T	T	U	C	G	A	A	G	U	A	U	U	C	C	G	C	G	U	A	C	G	T	T	none	none	none	none	none	none	none	none	none	none	none	none	none	none	none	none	none	none	none	none	none	4-thioribose	4-thioribose	none	none	none	none	4-thioribose	none	4-thioribose	4-thioribose	4-thioribose	4-thioribose	none	4-thioribose	none	4-thioribose	none	4-thioribose	none	none	none	0	0	0
SM4040	US20120088815A1, EP2415869A1	CCCUCCCCUGUCCCCGCUUTT	2-fluoro	AAGCGGGGACAGGGGAGGGTT	21	2-fluoro	41 percent target mRNA inhibition	41	1,3,5,7,9,11,13,15,17,19	1,2,9,11,16	C	C	C	U	C	C	C	C	U	G	U	C	C	C	C	G	C	U	U	T	T	A	A	G	C	G	G	G	G	A	C	A	G	G	G	G	A	G	G	G	T	T	2-fluoro	none	2-fluoro	none	2-fluoro	none	2-fluoro	none	2-fluoro	none	2-fluoro	none	2-fluoro	none	2-fluoro	none	2-fluoro	none	2-fluoro	none	none	2-fluoro	2-fluoro	none	none	none	none	none	none	2-fluoro	none	2-fluoro	none	none	none	none	2-fluoro	none	none	none	none	none	0	0	0
SM3052	15653644	CUUACGCUGAGUACUUCGATT	0	TCGAAGUACUCAGCGUAAGTT	21	locked nucleic acid	57 percent target mRNA inhibition	57	0	1,20,21	C	U	U	A	C	G	C	U	G	A	G	U	A	C	U	U	C	G	A	T	T	T	C	G	A	A	G	U	A	C	U	C	A	G	C	G	U	A	A	G	T	T	none	none	none	none	none	none	none	none	none	none	none	none	none	none	none	none	none	none	none	none	none	locked nucleic acid	none	none	none	none	none	none	none	none	none	none	none	none	none	none	none	none	none	none	locked nucleic acid	locked nucleic acid	0	0	0
SM3053	15653644	CUUACGCUGAGUACUUCGATT	locked nucleic acid	TCGAAGUACUCAGCGUAAGTT	21	locked nucleic acid	27 percent target mRNA inhibition	27	20,21	1,20,21	C	U	U	A	C	G	C	U	G	A	G	U	A	C	U	U	C	G	A	T	T	T	C	G	A	A	G	U	A	C	U	C	A	G	C	G	U	A	A	G	T	T	none	none	none	none	none	none	none	none	none	none	none	none	none	none	none	none	none	none	none	locked nucleic acid	locked nucleic acid	locked nucleic acid	none	none	none	none	none	none	none	none	none	none	none	none	none	none	none	none	none	none	locked nucleic acid	locked nucleic acid	0	0	0
SM3059	15653644	AUCUGAAGAAGGAGAAAAATT	0	TUUUUCUCCUUCUUCAGAUTT	21	locked nucleic acid	22 percent target mRNA inhibition	22	0	1,20,21	A	U	C	U	G	A	A	G	A	A	G	G	A	G	A	A	A	A	A	T	T	T	U	U	U	U	C	U	C	C	U	U	C	U	U	C	A	G	A	U	T	T	none	none	none	none	none	none	none	none	none	none	none	none	none	none	none	none	none	none	none	none	none	locked nucleic acid	none	none	none	none	none	none	none	none	none	none	none	none	none	none	none	none	none	none	locked nucleic acid	locked nucleic acid	0	0	0
SM3060	15653644	AUCUGAAGAAGGAGAAAAATT	locked nucleic acid	TUUUUCUCCUUCUUCAGAUTT	21	locked nucleic acid	52 percent target mRNA inhibition	52	20,21	1,20,21	A	U	C	U	G	A	A	G	A	A	G	G	A	G	A	A	A	A	A	T	T	T	U	U	U	U	C	U	C	C	U	U	C	U	U	C	A	G	A	U	T	T	none	none	none	none	none	none	none	none	none	none	none	none	none	none	none	none	none	none	none	locked nucleic acid	locked nucleic acid	locked nucleic acid	none	none	none	none	none	none	none	none	none	none	none	none	none	none	none	none	none	none	locked nucleic acid	locked nucleic acid	0	0	0
SM3061	15653644	AUCUGAAGAAGGAGAAAAATT	locked nucleic acid	TUUUUCUCCUUCUUCAGAUTT	21	locked nucleic acid	65 percent target mRNA inhibition	65	1,20,21	1,20,21	A	U	C	U	G	A	A	G	A	A	G	G	A	G	A	A	A	A	A	T	T	T	U	U	U	U	C	U	C	C	U	U	C	U	U	C	A	G	A	U	T	T	locked nucleic acid	none	none	none	none	none	none	none	none	none	none	none	none	none	none	none	none	none	none	locked nucleic acid	locked nucleic acid	locked nucleic acid	none	none	none	none	none	none	none	none	none	none	none	none	none	none	none	none	none	none	locked nucleic acid	locked nucleic acid	0	0	0
SM3064	15653644	UGAGAGAAAGCACAGAAAATT	0	TUUUCUGUGCUUUCUCUCATT	21	locked nucleic acid	45 percent target mRNA inhibition	45	0	1,20,21	U	G	A	G	A	G	A	A	A	G	C	A	C	A	G	A	A	A	A	T	T	T	U	U	U	C	U	G	U	G	C	U	U	U	C	U	C	U	C	A	T	T	none	none	none	none	none	none	none	none	none	none	none	none	none	none	none	none	none	none	none	none	none	locked nucleic acid	none	none	none	none	none	none	none	none	none	none	none	none	none	none	none	none	none	none	locked nucleic acid	locked nucleic acid	0	0	0
SM3065	15653644	TGAGAGAAAGCACAGAAAATT	locked nucleic acid	TUUUCUGUGCUUUCUCUCATT	21	locked nucleic acid	67 percent target mRNA inhibition	67	1,20,21	1,20,21	T	G	A	G	A	G	A	A	A	G	C	A	C	A	G	A	A	A	A	T	T	T	U	U	U	C	U	G	U	G	C	U	U	U	C	U	C	U	C	A	T	T	locked nucleic acid	none	none	none	none	none	none	none	none	none	none	none	none	none	none	none	none	none	none	locked nucleic acid	locked nucleic acid	locked nucleic acid	none	none	none	none	none	none	none	none	none	none	none	none	none	none	none	none	none	none	locked nucleic acid	locked nucleic acid	0	0	0
SM4722	US 8653252 B2	CUUACGCUGAGUACUUCGATT	2-deoxy	TCGAAGUACUCAGCGUAAGTT	21	locked nucleic acid	55 percent target mRNA inhibition	55	20,21	1,20,21	C	U	U	A	C	G	C	U	G	A	G	U	A	C	U	U	C	G	A	T	T	T	C	G	A	A	G	U	A	C	U	C	A	G	C	G	U	A	A	G	T	T	none	none	none	none	none	none	none	none	none	none	none	none	none	none	none	none	none	none	none	2-deoxy	2-deoxy	locked nucleic acid	none	none	none	none	none	none	none	none	none	none	none	none	none	none	none	none	none	none	locked nucleic acid	locked nucleic acid	0	0	0
SM4725	US 8653252 B2	CUUACGCUGAGUACUUCGATT	locked nucleic acid	TCGAAGUACUCAGCGUAAGTT	21	locked nucleic acid	27 percent target mRNA inhibition	27	20,21	1,20,21	C	U	U	A	C	G	C	U	G	A	G	U	A	C	U	U	C	G	A	T	T	T	C	G	A	A	G	U	A	C	U	C	A	G	C	G	U	A	A	G	T	T	none	none	none	none	none	none	none	none	none	none	none	none	none	none	none	none	none	none	none	locked nucleic acid	locked nucleic acid	locked nucleic acid	none	none	none	none	none	none	none	none	none	none	none	none	none	none	none	none	none	none	locked nucleic acid	locked nucleic acid	0	0	0
SM4736	US 8653252 B2	AUCUGAAGAAGGAGAAAAATT	2-deoxy	TUUUUCUCCUUCUUCAGAUTT	21	locked nucleic acid	45 percent target mRNA inhibition	45	20,21	1,20,21	A	U	C	U	G	A	A	G	A	A	G	G	A	G	A	A	A	A	A	T	T	T	U	U	U	U	C	U	C	C	U	U	C	U	U	C	A	G	A	U	T	T	none	none	none	none	none	none	none	none	none	none	none	none	none	none	none	none	none	none	none	2-deoxy	2-deoxy	locked nucleic acid	none	none	none	none	none	none	none	none	none	none	none	none	none	none	none	none	none	none	locked nucleic acid	locked nucleic acid	0	0	0
SM4737	US 8653252 B2	AUCUGAAGAAGGAGAAAAATT	locked nucleic acid	TUUUUCUCCUUCUUCAGAUTT	21	locked nucleic acid	63 percent target mRNA inhibition	63	20,21	1,20,21	A	U	C	U	G	A	A	G	A	A	G	G	A	G	A	A	A	A	A	T	T	T	U	U	U	U	C	U	C	C	U	U	C	U	U	C	A	G	A	U	T	T	none	none	none	none	none	none	none	none	none	none	none	none	none	none	none	none	none	none	none	locked nucleic acid	locked nucleic acid	locked nucleic acid	none	none	none	none	none	none	none	none	none	none	none	none	none	none	none	none	none	none	locked nucleic acid	locked nucleic acid	0	0	0
SM4738	US 8653252 B2	AUCUGAAGAAGGAGAAAAATT	locked nucleic acid	TUUUUCUCCUUCUUCAGAUTT	21	locked nucleic acid	75 percent target mRNA inhibition	75	1,20,21	1,20,21	A	U	C	U	G	A	A	G	A	A	G	G	A	G	A	A	A	A	A	T	T	T	U	U	U	U	C	U	C	C	U	U	C	U	U	C	A	G	A	U	T	T	locked nucleic acid	none	none	none	none	none	none	none	none	none	none	none	none	none	none	none	none	none	none	locked nucleic acid	locked nucleic acid	locked nucleic acid	none	none	none	none	none	none	none	none	none	none	none	none	none	none	none	none	none	none	locked nucleic acid	locked nucleic acid	1	0	0
SM4744	US 8653252 B2	UGAGAGAAAGCACAGAAAATT	2-deoxy	TUUUCUGUGCUUUCUCUCATT	21	locked nucleic acid	34 percent target mRNA inhibition	34	20,21	1,20,21	U	G	A	G	A	G	A	A	A	G	C	A	C	A	G	A	A	A	A	T	T	T	U	U	U	C	U	G	U	G	C	U	U	U	C	U	C	U	C	A	T	T	none	none	none	none	none	none	none	none	none	none	none	none	none	none	none	none	none	none	none	2-deoxy	2-deoxy	locked nucleic acid	none	none	none	none	none	none	none	none	none	none	none	none	none	none	none	none	none	none	locked nucleic acid	locked nucleic acid	0	0	0
SM4745	US 8653252 B2	TGAGAGAAAGCACAGAAAATT	locked nucleic acid	TUUUCUGUGCUUUCUCUCATT	21	locked nucleic acid	72 percent target mRNA inhibition	72	1,20,21	1,20,21	T	G	A	G	A	G	A	A	A	G	C	A	C	A	G	A	A	A	A	T	T	T	U	U	U	C	U	G	U	G	C	U	U	U	C	U	C	U	C	A	T	T	locked nucleic acid	none	none	none	none	none	none	none	none	none	none	none	none	none	none	none	none	none	none	locked nucleic acid	locked nucleic acid	locked nucleic acid	none	none	none	none	none	none	none	none	none	none	none	none	none	none	none	none	none	none	locked nucleic acid	locked nucleic acid	1	0	0
SM4815	21047800	GGACAUUCAGAACAAGAAAUU	unlocked nucleic acid	UUUCUUGUUCUGAAUGUCCUU	21	unlocked nucleic acid	75 percent target mRNA inhibition	75	20,21	1,20,21	G	G	A	C	A	U	U	C	A	G	A	A	C	A	A	G	A	A	A	U	U	U	U	U	C	U	U	G	U	U	C	U	G	A	A	U	G	U	C	C	U	U	none	none	none	none	none	none	none	none	none	none	none	none	none	none	none	none	none	none	none	unlocked nucleic acid	unlocked nucleic acid	unlocked nucleic acid	none	none	none	none	none	none	none	none	none	none	none	none	none	none	none	none	none	none	unlocked nucleic acid	unlocked nucleic acid	1	0	0
SM3589	US20120088815A1, EP2415869A1	AGAGAAGGGCGUCUCUACATT	2-fluoro	UGUAGAGACGCCCUUCUCUTT	21	2-fluoro	71 percent target mRNA inhibition	71	10,16,18	1,3	A	G	A	G	A	A	G	G	G	C	G	U	C	U	C	U	A	C	A	T	T	U	G	U	A	G	A	G	A	C	G	C	C	C	U	U	C	U	C	U	T	T	none	none	none	none	none	none	none	none	none	2-fluoro	none	none	none	none	none	2-fluoro	none	2-fluoro	none	none	none	2-fluoro	none	2-fluoro	none	none	none	none	none	none	none	none	none	none	none	none	none	none	none	none	none	none	1	0	0
SM4148	US20120088815A1, EP2415869A1	AAGGACCUAGAGGAGUCACTT	2-o-methyl	GUGACUCCUCUAGGUCCUUTT	21	2-o-methyl	36 percent target mRNA inhibition	36	1,3,5,7,9,11,13,15,17,19	1,3,13,14	A	A	G	G	A	C	C	U	A	G	A	G	G	A	G	U	C	A	C	T	T	G	U	G	A	C	U	C	C	U	C	U	A	G	G	U	C	C	U	U	T	T	2-o-methyl	none	2-o-methyl	none	2-o-methyl	none	2-o-methyl	none	2-o-methyl	none	2-o-methyl	none	2-o-methyl	none	2-o-methyl	none	2-o-methyl	none	2-o-methyl	none	none	2-o-methyl	none	2-o-methyl	none	none	none	none	none	none	none	none	none	2-o-methyl	2-o-methyl	none	none	none	none	none	none	none	0	0	0
SM4172	US20120088815A1, EP2415869A1	CGGAUCUACACCUUCAAGATT	2-o-methyl	UCUUGAAGGUGUAGAUCCGTT	21	2-o-methyl	29 percent target mRNA inhibition	29	1,3,5,7,9,11,13,15,17,19	1,3,4,10,12,16	C	G	G	A	U	C	U	A	C	A	C	C	U	U	C	A	A	G	A	T	T	U	C	U	U	G	A	A	G	G	U	G	U	A	G	A	U	C	C	G	T	T	2-o-methyl	none	2-o-methyl	none	2-o-methyl	none	2-o-methyl	none	2-o-methyl	none	2-o-methyl	none	2-o-methyl	none	2-o-methyl	none	2-o-methyl	none	2-o-methyl	none	none	2-o-methyl	none	2-o-methyl	2-o-methyl	none	none	none	none	none	2-o-methyl	none	2-o-methyl	none	none	none	2-o-methyl	none	none	none	none	none	0	0	0
SM2487	22889374	CAGCAAACCACGAUCAAUATT	2-o-methyl	UAUUGAUCGUGGUUUGCUGTT	21	2-o-methyl	5 percent target mRNA inhibition	5	1,4,8,9,11,14,15,18	1,3,4,7,8,10,13,14,15,17,18	C	A	G	C	A	A	A	C	C	A	C	G	A	U	C	A	A	U	A	T	T	U	A	U	U	G	A	U	C	G	U	G	G	U	U	U	G	C	U	G	T	T	2-o-methyl	none	none	2-o-methyl	none	none	none	2-o-methyl	2-o-methyl	none	2-o-methyl	none	none	2-o-methyl	2-o-methyl	none	none	2-o-methyl	none	none	none	2-o-methyl	none	2-o-methyl	2-o-methyl	none	none	2-o-methyl	2-o-methyl	none	2-o-methyl	none	none	2-o-methyl	2-o-methyl	2-o-methyl	none	2-o-methyl	2-o-methyl	none	none	none	0	0	0
SM2488	22889374	CAGCAAACCACGAUCAAUATT	2-fluoro	UAUUGAUCGUGGUUUGCUGTT	21	2-fluoro	71 percent target mRNA inhibition	71	1,4,8,9,11,14,15,18	1,3,4,7,8,10,13,14,15,17,18	C	A	G	C	A	A	A	C	C	A	C	G	A	U	C	A	A	U	A	T	T	U	A	U	U	G	A	U	C	G	U	G	G	U	U	U	G	C	U	G	T	T	2-fluoro	none	none	2-fluoro	none	none	none	2-fluoro	2-fluoro	none	2-fluoro	none	none	2-fluoro	2-fluoro	none	none	2-fluoro	none	none	none	2-fluoro	none	2-fluoro	2-fluoro	none	none	2-fluoro	2-fluoro	none	2-fluoro	none	none	2-fluoro	2-fluoro	2-fluoro	none	2-fluoro	2-fluoro	none	none	none	1	0	0
SM4036	US20120088815A1, EP2415869A1	AUCGACCUGAAGGAGUACGTT	2-o-methyl	CGUACUCCUUCAGGUCGAUTT	21	2-o-methyl	19 percent target mRNA inhibition	19	2,3,6,7,8,16,18	1,3,5,6,7,8,9,10,11,15,16,19	A	U	C	G	A	C	C	U	G	A	A	G	G	A	G	U	A	C	G	T	T	C	G	U	A	C	U	C	C	U	U	C	A	G	G	U	C	G	A	U	T	T	none	2-o-methyl	2-o-methyl	none	none	2-o-methyl	2-o-methyl	2-o-methyl	none	none	none	none	none	none	none	2-o-methyl	none	2-o-methyl	none	none	none	2-o-methyl	none	2-o-methyl	none	2-o-methyl	2-o-methyl	2-o-methyl	2-o-methyl	2-o-methyl	2-o-methyl	2-o-methyl	none	none	none	2-o-methyl	2-o-methyl	none	none	2-o-methyl	none	none	0	0	0
SM3856	US20120088815A1, EP2415869A1	ACAUAGAGGAAGACGCGGATT	2-fluoro	UCCGCGUCUUCCUCUAUGUTT	21	2-fluoro	57 percent target mRNA inhibition	57	1,3,5,7,9,11	1,3,5,7,9,11,13,15,17	A	C	A	U	A	G	A	G	G	A	A	G	A	C	G	C	G	G	A	T	T	U	C	C	G	C	G	U	C	U	U	C	C	U	C	U	A	U	G	U	T	T	2-fluoro	none	2-fluoro	none	2-fluoro	none	2-fluoro	none	2-fluoro	none	2-fluoro	none	none	none	none	none	none	none	none	none	none	2-fluoro	none	2-fluoro	none	2-fluoro	none	2-fluoro	none	2-fluoro	none	2-fluoro	none	2-fluoro	none	2-fluoro	none	2-fluoro	none	none	none	none	0	0	0
SM2248	16598842	AAGGAGAUCAACAUUUUCATT	2-o-methyl	UGAAAAUGUUGAUCUCCUUTT	21	2-o-methyl	75 percent target mRNA inhibition	75	1,3,5,7,9,11,13,15,17,19	1,3,5,7,9,11,13,15,17,19	A	A	G	G	A	G	A	U	C	A	A	C	A	U	U	U	U	C	A	T	T	U	G	A	A	A	A	U	G	U	U	G	A	U	C	U	C	C	U	U	T	T	2-o-methyl	none	2-o-methyl	none	2-o-methyl	none	2-o-methyl	none	2-o-methyl	none	2-o-methyl	none	2-o-methyl	none	2-o-methyl	none	2-o-methyl	none	2-o-methyl	none	none	2-o-methyl	none	2-o-methyl	none	2-o-methyl	none	2-o-methyl	none	2-o-methyl	none	2-o-methyl	none	2-o-methyl	none	2-o-methyl	none	2-o-methyl	none	2-o-methyl	none	none	1	0	0
SM2250	16598842	AAGGAGAUCAACAUUUUCATT	2-o-methyl	UGAAAAUGUUGAUCUCCUUTT	21	2-o-methyl	83 percent target mRNA inhibition	83	2,4,6,8,10,12,14,16,18,	1,3,5,7,9,11,13,15,17,19	A	A	G	G	A	G	A	U	C	A	A	C	A	U	U	U	U	C	A	T	T	U	G	A	A	A	A	U	G	U	U	G	A	U	C	U	C	C	U	U	T	T	none	2-o-methyl	none	2-o-methyl	none	2-o-methyl	none	2-o-methyl	none	2-o-methyl	none	2-o-methyl	none	2-o-methyl	none	2-o-methyl	none	2-o-methyl	none	none	none	2-o-methyl	none	2-o-methyl	none	2-o-methyl	none	2-o-methyl	none	2-o-methyl	none	2-o-methyl	none	2-o-methyl	none	2-o-methyl	none	2-o-methyl	none	2-o-methyl	none	none	1	1	0
SM3900	US20120088815A1, EP2415869A1	UACCGAGAAUGAGCCUGAUTT	2-o-methyl	AUCAGGCUCAUUCUCGGUATT	21	2-o-methyl	23 percent target mRNA inhibition	23	12,14,16,18	1,3,5,7,9,11,13,15,17,19	U	A	C	C	G	A	G	A	A	U	G	A	G	C	C	U	G	A	U	T	T	A	U	C	A	G	G	C	U	C	A	U	U	C	U	C	G	G	U	A	T	T	none	none	none	none	none	none	none	none	none	none	none	2-o-methyl	none	2-o-methyl	none	2-o-methyl	none	2-o-methyl	none	none	none	2-o-methyl	none	2-o-methyl	none	2-o-methyl	none	2-o-methyl	none	2-o-methyl	none	2-o-methyl	none	2-o-methyl	none	2-o-methyl	none	2-o-methyl	none	2-o-methyl	none	none	0	0	0
SM3936	US20120088815A1, EP2415869A1	AGAGUUGGGAUUAGGGCUUTT	0	AAGCCCUAAUCCCAACUCUTT	21	2-o-methyl	45 percent target mRNA inhibition	45	0	1,3,5,7,9,11,13,15,17,19	A	G	A	G	U	U	G	G	G	A	U	U	A	G	G	G	C	U	U	T	T	A	A	G	C	C	C	U	A	A	U	C	C	C	A	A	C	U	C	U	T	T	none	none	none	none	none	none	none	none	none	none	none	none	none	none	none	none	none	none	none	none	none	2-o-methyl	none	2-o-methyl	none	2-o-methyl	none	2-o-methyl	none	2-o-methyl	none	2-o-methyl	none	2-o-methyl	none	2-o-methyl	none	2-o-methyl	none	2-o-methyl	none	none	0	0	0
SM4024	US20120088815A1, EP2415869A1	AGCUCUUUGUCACCUCUCUTT	2-o-methyl	AGAGAGGUGACAAAGAGCUTT	21	2-o-methyl	19 percent target mRNA inhibition	19	1,12	1,3,5,7,9,11,13,15,17,19	A	G	C	U	C	U	U	U	G	U	C	A	C	C	U	C	U	C	U	T	T	A	G	A	G	A	G	G	U	G	A	C	A	A	A	G	A	G	C	U	T	T	2-o-methyl	none	none	none	none	none	none	none	none	none	none	2-o-methyl	none	none	none	none	none	none	none	none	none	2-o-methyl	none	2-o-methyl	none	2-o-methyl	none	2-o-methyl	none	2-o-methyl	none	2-o-methyl	none	2-o-methyl	none	2-o-methyl	none	2-o-methyl	none	2-o-methyl	none	none	0	0	0
SM4056	US20120088815A1, EP2415869A1	AAACCCCUAGAGGGCAAGUTT	0	ACUUGCCCUCUAGGGGUUUTT	21	2-fluoro	37 percent target mRNA inhibition	37	0	1,3,5,7,9,11,13,15,17,19	A	A	A	C	C	C	C	U	A	G	A	G	G	G	C	A	A	G	U	T	T	A	C	U	U	G	C	C	C	U	C	U	A	G	G	G	G	U	U	U	T	T	none	none	none	none	none	none	none	none	none	none	none	none	none	none	none	none	none	none	none	none	none	2-fluoro	none	2-fluoro	none	2-fluoro	none	2-fluoro	none	2-fluoro	none	2-fluoro	none	2-fluoro	none	2-fluoro	none	2-fluoro	none	2-fluoro	none	none	0	0	0
SM4068	US20120088815A1, EP2415869A1	AACCCAAAGGGGAGUUGCUTT	2-o-methyl	AGCAACUCCCCUUUGGGUUTT	21	2-o-methyl	37 percent target mRNA inhibition	37	3,4,5,18	1,3,5,7,9,11,13,15,17,19	A	A	C	C	C	A	A	A	G	G	G	G	A	G	U	U	G	C	U	T	T	A	G	C	A	A	C	U	C	C	C	C	U	U	U	G	G	G	U	U	T	T	none	none	2-o-methyl	2-o-methyl	2-o-methyl	none	none	none	none	none	none	none	none	none	none	none	none	2-o-methyl	none	none	none	2-o-methyl	none	2-o-methyl	none	2-o-methyl	none	2-o-methyl	none	2-o-methyl	none	2-o-methyl	none	2-o-methyl	none	2-o-methyl	none	2-o-methyl	none	2-o-methyl	none	none	0	0	0
SM4104	US20120088815A1, EP2415869A1	CCAGCGAGCCCAAAAGAAATT	2-fluoro	UUUCUUUUGGGCUCGCUGGTT	21	2-fluoro	35 percent target mRNA inhibition	35	4,6,8,16	1,3,5,7,9,11,13,15,17,19	C	C	A	G	C	G	A	G	C	C	C	A	A	A	A	G	A	A	A	T	T	U	U	U	C	U	U	U	U	G	G	G	C	U	C	G	C	U	G	G	T	T	none	none	none	2-fluoro	none	2-fluoro	none	2-fluoro	none	none	none	none	none	none	none	2-fluoro	none	none	none	none	none	2-fluoro	none	2-fluoro	none	2-fluoro	none	2-fluoro	none	2-fluoro	none	2-fluoro	none	2-fluoro	none	2-fluoro	none	2-fluoro	none	2-fluoro	none	none	0	0	0
SM0589	19282453	GACGUAAACGGCCACAAGUUC	hexitol nucleic acid	ACUUGUGGCCGUUUACGUCGC	21	2-fluoro* 2-o-methyl	7.8 percent target mRNA inhibition	7.8	2,8,14,17	1,3,5,7,9,11,13,15,17,19,21 * 2,4,6,8,10,12,14,16,18,20	G	A	C	G	U	A	A	A	C	G	G	C	C	A	C	A	A	G	U	U	C	A	C	U	U	G	U	G	G	C	C	G	U	U	U	A	C	G	U	C	G	C	none	hexitol nucleic acid	none	none	none	none	none	hexitol nucleic acid	none	none	none	none	none	hexitol nucleic acid	none	none	hexitol nucleic acid	none	none	none	none	2-fluoro	2-o-methyl	2-fluoro	2-o-methyl	2-fluoro	2-o-methyl	2-fluoro	2-o-methyl	2-fluoro	2-o-methyl	2-fluoro	2-o-methyl	2-fluoro	2-o-methyl	2-fluoro	2-o-methyl	2-fluoro	2-o-methyl	2-fluoro	2-o-methyl	2-fluoro	0	0	0
SM0595	19282453	GACGUAAACGGCCACAAGUUC	hexitol nucleic acid	ACUUGUGGCCGUUUACGUCGC	21	2-fluoro* 2-o-methyl	45.8 percent target mRNA inhibition	45.8	19,20	1,3,5,7,9,11,13,15,17,19,21 * 2,4,6,8,10,12,14,16,18,20	G	A	C	G	U	A	A	A	C	G	G	C	C	A	C	A	A	G	U	U	C	A	C	U	U	G	U	G	G	C	C	G	U	U	U	A	C	G	U	C	G	C	none	none	none	none	none	none	none	none	none	none	none	none	none	none	none	none	none	none	hexitol nucleic acid	hexitol nucleic acid	none	2-fluoro	2-o-methyl	2-fluoro	2-o-methyl	2-fluoro	2-o-methyl	2-fluoro	2-o-methyl	2-fluoro	2-o-methyl	2-fluoro	2-o-methyl	2-fluoro	2-o-methyl	2-fluoro	2-o-methyl	2-fluoro	2-o-methyl	2-fluoro	2-o-methyl	2-fluoro	0	0	0
SM0605	19282453	GACGUAAACGGCCACAAGUUC	2-fluoro* 2-o-methyl	ACUUGUGGCCGUUUACGUCGC	21	2-fluoro* 2-o-methyl	23.8 percent target mRNA inhibition	23.8	1,3,5,7,9,11,13,15,17,19,21 * 2,4,6,8,10,12,14,16,18,20	1,3,5,7,9,11,13,15,17,19,21 * 2,4,6,8,10,12,14,16,18,20	G	A	C	G	U	A	A	A	C	G	G	C	C	A	C	A	A	G	U	U	C	A	C	U	U	G	U	G	G	C	C	G	U	U	U	A	C	G	U	C	G	C	2-fluoro	2-o-methyl	2-fluoro	2-o-methyl	2-fluoro	2-o-methyl	2-fluoro	2-o-methyl	2-fluoro	2-o-methyl	2-fluoro	2-o-methyl	2-fluoro	2-o-methyl	2-fluoro	2-o-methyl	2-fluoro	2-o-methyl	2-fluoro	2-o-methyl	2-fluoro	2-fluoro	2-o-methyl	2-fluoro	2-o-methyl	2-fluoro	2-o-methyl	2-fluoro	2-o-methyl	2-fluoro	2-o-methyl	2-fluoro	2-o-methyl	2-fluoro	2-o-methyl	2-fluoro	2-o-methyl	2-fluoro	2-o-methyl	2-fluoro	2-o-methyl	2-fluoro	0	0	0
SM0630	19282453	GACGUAAACGGCCACAAGUTC	locked nucleic acid	ACUUGUGGCCGUUUACGUCGC	21	2-fluoro* 2-o-methyl	81.2 percent target mRNA inhibition	81.2	20,21	1,3,5,7,9,11,13,15,17,19,21 * 2,4,6,8,10,12,14,16,18,20	G	A	C	G	U	A	A	A	C	G	G	C	C	A	C	A	A	G	U	T	C	A	C	U	U	G	U	G	G	C	C	G	U	U	U	A	C	G	U	C	G	C	none	none	none	none	none	none	none	none	none	none	none	none	none	none	none	none	none	none	none	locked nucleic acid	locked nucleic acid	2-fluoro	2-o-methyl	2-fluoro	2-o-methyl	2-fluoro	2-o-methyl	2-fluoro	2-o-methyl	2-fluoro	2-o-methyl	2-fluoro	2-o-methyl	2-fluoro	2-o-methyl	2-fluoro	2-o-methyl	2-fluoro	2-o-methyl	2-fluoro	2-o-methyl	2-fluoro	1	1	0
SM0631	19282453	GACGUAAACGGCCACAAGUUC	0	ACUUGUGGCCGUUUACGUCGC	21	2-fluoro* 2-o-methyl	73.8 percent target mRNA inhibition	73.8	0	1,3,5,7,9,11,13,15,17,19,21 * 2,4,6,8,10,12,14,16,18,20	G	A	C	G	U	A	A	A	C	G	G	C	C	A	C	A	A	G	U	U	C	A	C	U	U	G	U	G	G	C	C	G	U	U	U	A	C	G	U	C	G	C	none	none	none	none	none	none	none	none	none	none	none	none	none	none	none	none	none	none	none	none	none	2-fluoro	2-o-methyl	2-fluoro	2-o-methyl	2-fluoro	2-o-methyl	2-fluoro	2-o-methyl	2-fluoro	2-o-methyl	2-fluoro	2-o-methyl	2-fluoro	2-o-methyl	2-fluoro	2-o-methyl	2-fluoro	2-o-methyl	2-fluoro	2-o-methyl	2-fluoro	1	0	0
SM3524	US20120088815A1, EP2415869A1	GGGAAACUGAAAGGCUAUGTT	0	CAUAGCCUUUCAGUUUCCCTT	21	2-fluoro	6 percent target mRNA inhibition	6	0	1,3,6,7,8,9,10,11,14,15,16,17,18,19	G	G	G	A	A	A	C	U	G	A	A	A	G	G	C	U	A	U	G	T	T	C	A	U	A	G	C	C	U	U	U	C	A	G	U	U	U	C	C	C	T	T	none	none	none	none	none	none	none	none	none	none	none	none	none	none	none	none	none	none	none	none	none	2-fluoro	none	2-fluoro	none	none	2-fluoro	2-fluoro	2-fluoro	2-fluoro	2-fluoro	2-fluoro	none	none	2-fluoro	2-fluoro	2-fluoro	2-fluoro	2-fluoro	2-fluoro	none	none	0	0	0
SM4096	US20120088815A1, EP2415869A1	UUAAGGAGAAGCUGACGGCTT	2-o-methyl	GCCGUCAGCUUCUCCUUAATT	21	2-o-methyl	45 percent target mRNA inhibition	45	1,3,5,7,9,11,13,15,17,19	1,4,8	U	U	A	A	G	G	A	G	A	A	G	C	U	G	A	C	G	G	C	T	T	G	C	C	G	U	C	A	G	C	U	U	C	U	C	C	U	U	A	A	T	T	2-o-methyl	none	2-o-methyl	none	2-o-methyl	none	2-o-methyl	none	2-o-methyl	none	2-o-methyl	none	2-o-methyl	none	2-o-methyl	none	2-o-methyl	none	2-o-methyl	none	none	2-o-methyl	none	none	2-o-methyl	none	none	none	2-o-methyl	none	none	none	none	none	none	none	none	none	none	none	none	none	0	0	0
SM4128	US20120088815A1, EP2415869A1	GCUUCGGAAACUGGACAUCTT	2-fluoro	GAUGUCCAGUUUCCGAAGCTT	21	2-fluoro	29 percent target mRNA inhibition	29	1,3,5,7,9,11,13,15,17,19	1,4,9,15,18	G	C	U	U	C	G	G	A	A	A	C	U	G	G	A	C	A	U	C	T	T	G	A	U	G	U	C	C	A	G	U	U	U	C	C	G	A	A	G	C	T	T	2-fluoro	none	2-fluoro	none	2-fluoro	none	2-fluoro	none	2-fluoro	none	2-fluoro	none	2-fluoro	none	2-fluoro	none	2-fluoro	none	2-fluoro	none	none	2-fluoro	none	none	2-fluoro	none	none	none	none	2-fluoro	none	none	none	none	none	2-fluoro	none	none	2-fluoro	none	none	none	0	0	0
SM4116	US20120088815A1, EP2415869A1	AUACUUGGCGGGCUCUUUCTT	2-o-methyl	GAAAGAGCCCGCCAAGUAUTT	21	2-o-methyl	25 percent target mRNA inhibition	25	1,3,5,7,9,11,13,15,17,19	1,5,7,11,16	A	U	A	C	U	U	G	G	C	G	G	G	C	U	C	U	U	U	C	T	T	G	A	A	A	G	A	G	C	C	C	G	C	C	A	A	G	U	A	U	T	T	2-o-methyl	none	2-o-methyl	none	2-o-methyl	none	2-o-methyl	none	2-o-methyl	none	2-o-methyl	none	2-o-methyl	none	2-o-methyl	none	2-o-methyl	none	2-o-methyl	none	none	2-o-methyl	none	none	none	2-o-methyl	none	2-o-methyl	none	none	none	2-o-methyl	none	none	none	none	2-o-methyl	none	none	none	none	none	0	0	0
SM2490	22889374	CAGAGCAAUUGUUUACCUATT	2-o-methyl	UAGGUAAACAAUUGCUCUGTT	21	2-o-methyl	75 percent target mRNA inhibition	75	1,6,9,10,12,13,14,16,17,18	1,5,9,12,13,15,16,17	C	A	G	A	G	C	A	A	U	U	G	U	U	U	A	C	C	U	A	T	T	U	A	G	G	U	A	A	A	C	A	A	U	U	G	C	U	C	U	G	T	T	2-o-methyl	none	none	none	none	2-o-methyl	none	none	2-o-methyl	2-o-methyl	none	2-o-methyl	2-o-methyl	2-o-methyl	none	2-o-methyl	2-o-methyl	2-o-methyl	none	none	none	2-o-methyl	none	none	none	2-o-methyl	none	none	none	2-o-methyl	none	none	2-o-methyl	2-o-methyl	none	2-o-methyl	2-o-methyl	2-o-methyl	none	none	none	none	1	0	0
SM2491	22889374	CAGAGCAAUUGUUUACCUATT	2-fluoro	UAGGUAAACAAUUGCUCUGTT	21	2-fluoro	72 percent target mRNA inhibition	72	1,6,9,10,12,13,14,16,17,18	1,5,9,12,13,15,16,17	C	A	G	A	G	C	A	A	U	U	G	U	U	U	A	C	C	U	A	T	T	U	A	G	G	U	A	A	A	C	A	A	U	U	G	C	U	C	U	G	T	T	2-fluoro	none	none	none	none	2-fluoro	none	none	2-fluoro	2-fluoro	none	2-fluoro	2-fluoro	2-fluoro	none	2-fluoro	2-fluoro	2-fluoro	none	none	none	2-fluoro	none	none	none	2-fluoro	none	none	none	2-fluoro	none	none	2-fluoro	2-fluoro	none	2-fluoro	2-fluoro	2-fluoro	none	none	none	none	1	0	0
SM4192	US20120088815A1, EP2415869A1	AACCCACCACAGCUAGAACUU	2-fluoro	GUUCUAGCUGUGGUGGGUUUU	21	2-fluoro	57 percent target mRNA inhibition	57	1,3,5,7,9,11,13,15,17,19	1,7,10,12,13,15,16,17	A	A	C	C	C	A	C	C	A	C	A	G	C	U	A	G	A	A	C	U	U	G	U	U	C	U	A	G	C	U	G	U	G	G	U	G	G	G	U	U	U	U	2-fluoro	none	2-fluoro	none	2-fluoro	none	2-fluoro	none	2-fluoro	none	2-fluoro	none	2-fluoro	none	2-fluoro	none	2-fluoro	none	2-fluoro	none	none	2-fluoro	none	none	none	none	none	2-fluoro	none	none	2-fluoro	none	2-fluoro	2-fluoro	none	2-fluoro	2-fluoro	2-fluoro	none	none	none	none	0	0	0
SM3055	15653644	CUUACGCUGAGUACUUCGATT	0	TCGAAGTACTCAGCGTAAGTT	21	locked nucleic acid	19 percent target mRNA inhibition	19	0	1,7,10,16,20,21	C	U	U	A	C	G	C	U	G	A	G	U	A	C	U	U	C	G	A	T	T	T	C	G	A	A	G	T	A	C	T	C	A	G	C	G	T	A	A	G	T	T	none	none	none	none	none	none	none	none	none	none	none	none	none	none	none	none	none	none	none	none	none	locked nucleic acid	none	none	none	none	none	locked nucleic acid	none	none	locked nucleic acid	none	none	none	none	none	locked nucleic acid	none	none	none	locked nucleic acid	locked nucleic acid	0	0	0
SM2255	16598842	AAGGAGAUCAACAUUUUCATT	2-o-methyl	UGAAAAUGUUGAUCUCCUUTT	21	2-o-methyl	29 percent target mRNA inhibition	29	1,2,3,4,5,6,7,8,9,10,11,12,13,14,15,16,17,18,19	1,7,13,14,15,16,17,18,19	A	A	G	G	A	G	A	U	C	A	A	C	A	U	U	U	U	C	A	T	T	U	G	A	A	A	A	U	G	U	U	G	A	U	C	U	C	C	U	U	T	T	2-o-methyl	2-o-methyl	2-o-methyl	2-o-methyl	2-o-methyl	2-o-methyl	2-o-methyl	2-o-methyl	2-o-methyl	2-o-methyl	2-o-methyl	2-o-methyl	2-o-methyl	2-o-methyl	2-o-methyl	2-o-methyl	2-o-methyl	2-o-methyl	2-o-methyl	none	none	2-o-methyl	none	none	none	none	none	2-o-methyl	none	none	none	none	none	2-o-methyl	2-o-methyl	2-o-methyl	2-o-methyl	2-o-methyl	2-o-methyl	2-o-methyl	none	none	0	0	0
SM2256	16598842	AAGGAGAUCAACAUUUUCATT	2-o-methyl	UGAAAAUGUUGAUCUCCUUTT	21	2-fluoro	71 percent target mRNA inhibition	71	1,2,3,4,5,6,7,8,9,10,11,12,13,14,15,16,17,18,19	1,7,13,14,15,16,17,18,19	A	A	G	G	A	G	A	U	C	A	A	C	A	U	U	U	U	C	A	T	T	U	G	A	A	A	A	U	G	U	U	G	A	U	C	U	C	C	U	U	T	T	2-o-methyl	2-o-methyl	2-o-methyl	2-o-methyl	2-o-methyl	2-o-methyl	2-o-methyl	2-o-methyl	2-o-methyl	2-o-methyl	2-o-methyl	2-o-methyl	2-o-methyl	2-o-methyl	2-o-methyl	2-o-methyl	2-o-methyl	2-o-methyl	2-o-methyl	none	none	2-fluoro	none	none	none	none	none	2-fluoro	none	none	none	none	none	2-fluoro	2-fluoro	2-fluoro	2-fluoro	2-fluoro	2-fluoro	2-fluoro	none	none	1	0	0
SM2260	16598842	AAGGAGAUCAACAUUUUCATT	2-o-methyl	UGAAAAUGUUGAUCUCCUUTT	21	2-o-methyl	53 percent target mRNA inhibition	53	8,9,12,14,15,16,17,18	1,7,13,14,15,16,17,18,19	A	A	G	G	A	G	A	U	C	A	A	C	A	U	U	U	U	C	A	T	T	U	G	A	A	A	A	U	G	U	U	G	A	U	C	U	C	C	U	U	T	T	none	none	none	none	none	none	none	2-o-methyl	2-o-methyl	none	none	2-o-methyl	none	2-o-methyl	2-o-methyl	2-o-methyl	2-o-methyl	2-o-methyl	none	none	none	2-o-methyl	none	none	none	none	none	2-o-methyl	none	none	none	none	none	2-o-methyl	2-o-methyl	2-o-methyl	2-o-methyl	2-o-methyl	2-o-methyl	2-o-methyl	none	none	0	0	0
SM2261	16598842	AAGGAGAUCAACAUUUUCATT	2-o-methyl	UGAAAAUGUUGAUCUCCUUTT	21	2-o-methyl	74 percent target mRNA inhibition	74	8,9,12,14,15,16,17,18	1,7,13,14,15,16,17,18,19	A	A	G	G	A	G	A	U	C	A	A	C	A	U	U	U	U	C	A	T	T	U	G	A	A	A	A	U	G	U	U	G	A	U	C	U	C	C	U	U	T	T	none	none	none	none	none	none	none	2-o-methyl	2-o-methyl	none	none	2-o-methyl	none	2-o-methyl	2-o-methyl	2-o-methyl	2-o-methyl	2-o-methyl	none	none	none	2-o-methyl	none	none	none	none	none	2-o-methyl	none	none	none	none	none	2-o-methyl	2-o-methyl	2-o-methyl	2-o-methyl	2-o-methyl	2-o-methyl	2-o-methyl	none	none	1	0	0
SM3924	US20120088815A1, EP2415869A1	GGAAGUAAGGACCAGAGACTT	2-o-methyl	GUCUCUGGUCCUUACUUCCTT	21	2-o-methyl	23 percent target mRNA inhibition	23	1,3,5,7,9,11,13,15,17,19	1,7,8	G	G	A	A	G	U	A	A	G	G	A	C	C	A	G	A	G	A	C	T	T	G	U	C	U	C	U	G	G	U	C	C	U	U	A	C	U	U	C	C	T	T	2-o-methyl	none	2-o-methyl	none	2-o-methyl	none	2-o-methyl	none	2-o-methyl	none	2-o-methyl	none	2-o-methyl	none	2-o-methyl	none	2-o-methyl	none	2-o-methyl	none	none	2-o-methyl	none	none	none	none	none	2-o-methyl	2-o-methyl	none	none	none	none	none	none	none	none	none	none	none	none	none	0	0	0
SM3992	US20120088815A1, EP2415869A1	CGAAAGUGUAUCCGAAGACTT	2-fluoro	GUCUUCGGAUACACUUUCGTT	21	2-fluoro	41 percent target mRNA inhibition	41	1,3,5,7,9,11,13,15,17,19	1,7,8,19	C	G	A	A	A	G	U	G	U	A	U	C	C	G	A	A	G	A	C	T	T	G	U	C	U	U	C	G	G	A	U	A	C	A	C	U	U	U	C	G	T	T	2-fluoro	none	2-fluoro	none	2-fluoro	none	2-fluoro	none	2-fluoro	none	2-fluoro	none	2-fluoro	none	2-fluoro	none	2-fluoro	none	2-fluoro	none	none	2-fluoro	none	none	none	none	none	2-fluoro	2-fluoro	none	none	none	none	none	none	none	none	none	none	2-fluoro	none	none	0	0	0
SM2257	16598842	AAGGAGAUCAACAUUUUCATT	2-o-methyl	UGAAAAUGUUGAUCUCCUUTT	21	2-o-methyl	37 percent target mRNA inhibition	37	8,9,12,14,15,16,17,18	1,7,9,10,13,14,15,16,17,18,19	A	A	G	G	A	G	A	U	C	A	A	C	A	U	U	U	U	C	A	T	T	U	G	A	A	A	A	U	G	U	U	G	A	U	C	U	C	C	U	U	T	T	none	none	none	none	none	none	none	2-o-methyl	2-o-methyl	none	none	2-o-methyl	none	2-o-methyl	2-o-methyl	2-o-methyl	2-o-methyl	2-o-methyl	none	none	none	2-o-methyl	none	none	none	none	none	2-o-methyl	none	2-o-methyl	2-o-methyl	none	none	2-o-methyl	2-o-methyl	2-o-methyl	2-o-methyl	2-o-methyl	2-o-methyl	2-o-methyl	none	none	0	0	0
SM4861	15919084	CGUACGCGGAAUACUUCGATT	0	UCGAAGUAUUCCGCGUACGTT	21	4-thioribose	79.5 percent target mRNA inhibition (IC-50 = 1.65 nM)	79.5	0	1,7,9,10,16	C	G	U	A	C	G	C	G	G	A	A	U	A	C	U	U	C	G	A	T	T	U	C	G	A	A	G	U	A	U	U	C	C	G	C	G	U	A	C	G	T	T	none	none	none	none	none	none	none	none	none	none	none	none	none	none	none	none	none	none	none	none	none	4-thioribose	none	none	none	none	none	4-thioribose	none	4-thioribose	4-thioribose	none	none	none	none	none	4-thioribose	none	none	none	none	none	1	0	0
SM4731	US 8653252 B2	CUUACGCUGAGUACUUCGATT	2-deoxy	TCGAAGUACUCAGCGUAAGTT	21	locked nucleic acid	15 percent target mRNA inhibition	15	20,21	1,8,11,17,20,21	C	U	U	A	C	G	C	U	G	A	G	U	A	C	U	U	C	G	A	T	T	T	C	G	A	A	G	U	A	C	U	C	A	G	C	G	U	A	A	G	T	T	none	none	none	none	none	none	none	none	none	none	none	none	none	none	none	none	none	none	none	2-deoxy	2-deoxy	locked nucleic acid	none	none	none	none	none	none	locked nucleic acid	none	none	locked nucleic acid	none	none	none	none	none	locked nucleic acid	none	none	locked nucleic acid	locked nucleic acid	0	0	0
SM2547	17511001	UGGCCAAUGCCAAGGAGAUUU	0	AUCUCCUUGGCAUUGGCCAUU	21	2-fluoro	22 percent target mRNA inhibition	22	0	1,9,10,12,15,16,19	U	G	G	C	C	A	A	U	G	C	C	A	A	G	G	A	G	A	U	U	U	A	U	C	U	C	C	U	U	G	G	C	A	U	U	G	G	C	C	A	U	U	none	none	none	none	none	none	none	none	none	none	none	none	none	none	none	none	none	none	none	none	none	2-fluoro	none	none	none	none	none	none	none	2-fluoro	2-fluoro	none	2-fluoro	none	none	2-fluoro	2-fluoro	none	none	2-fluoro	none	none	0	0	0
SM2549	17511001	UGGCCAAUGCCAAGGAGAUUU	2-fluoro	AUCUCCUUGGCAUUGGCCAUU	21	2-fluoro	28 percent target mRNA inhibition	28	2,3,6,7,9,12,13,14,15,16,17,18	1,9,10,12,15,16,19	U	G	G	C	C	A	A	U	G	C	C	A	A	G	G	A	G	A	U	U	U	A	U	C	U	C	C	U	U	G	G	C	A	U	U	G	G	C	C	A	U	U	none	2-fluoro	2-fluoro	none	none	2-fluoro	2-fluoro	none	2-fluoro	none	none	2-fluoro	2-fluoro	2-fluoro	2-fluoro	2-fluoro	2-fluoro	2-fluoro	none	none	none	2-fluoro	none	none	none	none	none	none	none	2-fluoro	2-fluoro	none	2-fluoro	none	none	2-fluoro	2-fluoro	none	none	2-fluoro	none	none	0	0	0
SM2551	17511001	UGGCCAAUGCCAAGGAGAUUU	2-fluoro	AUCUCCUUGGCAUUGGCCAUU	21	2-fluoro	39 percent target mRNA inhibition	39	1,4,5,8,10,11,19,20,21	1,9,10,12,15,16,19	U	G	G	C	C	A	A	U	G	C	C	A	A	G	G	A	G	A	U	U	U	A	U	C	U	C	C	U	U	G	G	C	A	U	U	G	G	C	C	A	U	U	2-fluoro	none	none	2-fluoro	2-fluoro	none	none	2-fluoro	none	2-fluoro	2-fluoro	none	none	none	none	none	none	none	2-fluoro	2-fluoro	2-fluoro	2-fluoro	none	none	none	none	none	none	none	2-fluoro	2-fluoro	none	2-fluoro	none	none	2-fluoro	2-fluoro	none	none	2-fluoro	none	none	0	0	0
SM2556	17511001	UGGCCAAUGCCAAGGAGAUUU	0	AUCUCCUUGGCAUUGGCCAUU	21	2-fluoro	60 percent target mRNA inhibition	60	0	1,9,10,12,15,16,19	U	G	G	C	C	A	A	U	G	C	C	A	A	G	G	A	G	A	U	U	U	A	U	C	U	C	C	U	U	G	G	C	A	U	U	G	G	C	C	A	U	U	none	none	none	none	none	none	none	none	none	none	none	none	none	none	none	none	none	none	none	none	none	2-fluoro	none	none	none	none	none	none	none	2-fluoro	2-fluoro	none	2-fluoro	none	none	2-fluoro	2-fluoro	none	none	2-fluoro	none	none	0	0	0
SM2558	17511001	UGGCCAAUGCCAAGGAGAUUU	2-fluoro	AUCUCCUUGGCAUUGGCCAUU	21	2-fluoro	60 percent target mRNA inhibition	60	2,3,6,7,9,12,13,14,15,16,17,18	1,9,10,12,15,16,19	U	G	G	C	C	A	A	U	G	C	C	A	A	G	G	A	G	A	U	U	U	A	U	C	U	C	C	U	U	G	G	C	A	U	U	G	G	C	C	A	U	U	none	2-fluoro	2-fluoro	none	none	2-fluoro	2-fluoro	none	2-fluoro	none	none	2-fluoro	2-fluoro	2-fluoro	2-fluoro	2-fluoro	2-fluoro	2-fluoro	none	none	none	2-fluoro	none	none	none	none	none	none	none	2-fluoro	2-fluoro	none	2-fluoro	none	none	2-fluoro	2-fluoro	none	none	2-fluoro	none	none	0	0	0
SM2560	17511001	UGGCCAAUGCCAAGGAGAUUU	2-fluoro	AUCUCCUUGGCAUUGGCCAUU	21	2-fluoro	66 percent target mRNA inhibition	66	1,4,5,8,10,11,19,20,21	1,9,10,12,15,16,19	U	G	G	C	C	A	A	U	G	C	C	A	A	G	G	A	G	A	U	U	U	A	U	C	U	C	C	U	U	G	G	C	A	U	U	G	G	C	C	A	U	U	2-fluoro	none	none	2-fluoro	2-fluoro	none	none	2-fluoro	none	2-fluoro	2-fluoro	none	none	none	none	none	none	none	2-fluoro	2-fluoro	2-fluoro	2-fluoro	none	none	none	none	none	none	none	2-fluoro	2-fluoro	none	2-fluoro	none	none	2-fluoro	2-fluoro	none	none	2-fluoro	none	none	0	0	0
SM2565	17511001	UGGCCAAUGCCAAGGAGAUUU	0	AUCUCCUUGGCAUUGGCCAUU	21	2-fluoro	78 percent target mRNA inhibition	78	0	1,9,10,12,15,16,19	U	G	G	C	C	A	A	U	G	C	C	A	A	G	G	A	G	A	U	U	U	A	U	C	U	C	C	U	U	G	G	C	A	U	U	G	G	C	C	A	U	U	none	none	none	none	none	none	none	none	none	none	none	none	none	none	none	none	none	none	none	none	none	2-fluoro	none	none	none	none	none	none	none	2-fluoro	2-fluoro	none	2-fluoro	none	none	2-fluoro	2-fluoro	none	none	2-fluoro	none	none	1	0	0
SM2567	17511001	UGGCCAAUGCCAAGGAGAUUU	2-fluoro	AUCUCCUUGGCAUUGGCCAUU	21	2-fluoro	77 percent target mRNA inhibition	77	2,3,6,7,9,12,13,14,15,16,17,18	1,9,10,12,15,16,19	U	G	G	C	C	A	A	U	G	C	C	A	A	G	G	A	G	A	U	U	U	A	U	C	U	C	C	U	U	G	G	C	A	U	U	G	G	C	C	A	U	U	none	2-fluoro	2-fluoro	none	none	2-fluoro	2-fluoro	none	2-fluoro	none	none	2-fluoro	2-fluoro	2-fluoro	2-fluoro	2-fluoro	2-fluoro	2-fluoro	none	none	none	2-fluoro	none	none	none	none	none	none	none	2-fluoro	2-fluoro	none	2-fluoro	none	none	2-fluoro	2-fluoro	none	none	2-fluoro	none	none	1	0	0
SM2569	17511001	UGGCCAAUGCCAAGGAGAUUU	2-fluoro	AUCUCCUUGGCAUUGGCCAUU	21	2-fluoro	80 percent target mRNA inhibition	80	1,4,5,8,10,11,19,20,21	1,9,10,12,15,16,19	U	G	G	C	C	A	A	U	G	C	C	A	A	G	G	A	G	A	U	U	U	A	U	C	U	C	C	U	U	G	G	C	A	U	U	G	G	C	C	A	U	U	2-fluoro	none	none	2-fluoro	2-fluoro	none	none	2-fluoro	none	2-fluoro	2-fluoro	none	none	none	none	none	none	none	2-fluoro	2-fluoro	2-fluoro	2-fluoro	none	none	none	none	none	none	none	2-fluoro	2-fluoro	none	2-fluoro	none	none	2-fluoro	2-fluoro	none	none	2-fluoro	none	none	1	1	0
SM2574	17511001	UGGCCAAUGCCAAGGAGAUUU	0	AUCUCCUUGGCAUUGGCCAUU	21	2-fluoro	81 percent target mRNA inhibition	81	0	1,9,10,12,15,16,19	U	G	G	C	C	A	A	U	G	C	C	A	A	G	G	A	G	A	U	U	U	A	U	C	U	C	C	U	U	G	G	C	A	U	U	G	G	C	C	A	U	U	none	none	none	none	none	none	none	none	none	none	none	none	none	none	none	none	none	none	none	none	none	2-fluoro	none	none	none	none	none	none	none	2-fluoro	2-fluoro	none	2-fluoro	none	none	2-fluoro	2-fluoro	none	none	2-fluoro	none	none	1	1	0
SM2576	17511001	UGGCCAAUGCCAAGGAGAUUU	2-fluoro	AUCUCCUUGGCAUUGGCCAUU	21	2-fluoro	62 percent target mRNA inhibition	62	2,3,6,7,9,12,13,14,15,16,17,18	1,9,10,12,15,16,19	U	G	G	C	C	A	A	U	G	C	C	A	A	G	G	A	G	A	U	U	U	A	U	C	U	C	C	U	U	G	G	C	A	U	U	G	G	C	C	A	U	U	none	2-fluoro	2-fluoro	none	none	2-fluoro	2-fluoro	none	2-fluoro	none	none	2-fluoro	2-fluoro	2-fluoro	2-fluoro	2-fluoro	2-fluoro	2-fluoro	none	none	none	2-fluoro	none	none	none	none	none	none	none	2-fluoro	2-fluoro	none	2-fluoro	none	none	2-fluoro	2-fluoro	none	none	2-fluoro	none	none	0	0	0
SM2578	17511001	UGGCCAAUGCCAAGGAGAUUU	2-fluoro	AUCUCCUUGGCAUUGGCCAUU	21	2-fluoro	83 percent target mRNA inhibition	83	1,4,5,8,10,11,19,20,21	1,9,10,12,15,16,19	U	G	G	C	C	A	A	U	G	C	C	A	A	G	G	A	G	A	U	U	U	A	U	C	U	C	C	U	U	G	G	C	A	U	U	G	G	C	C	A	U	U	2-fluoro	none	none	2-fluoro	2-fluoro	none	none	2-fluoro	none	2-fluoro	2-fluoro	none	none	none	none	none	none	none	2-fluoro	2-fluoro	2-fluoro	2-fluoro	none	none	none	none	none	none	none	2-fluoro	2-fluoro	none	2-fluoro	none	none	2-fluoro	2-fluoro	none	none	2-fluoro	none	none	1	1	0
SM3993	US20120088815A1, EP2415869A1	CGAAAGUGUAUCCGAAGACTT	2-fluoro	GUCUUCGGAUACACUUUCGTT	21	2-fluoro	75 percent target mRNA inhibition	75	7,9	10,12	C	G	A	A	A	G	U	G	U	A	U	C	C	G	A	A	G	A	C	T	T	G	U	C	U	U	C	G	G	A	U	A	C	A	C	U	U	U	C	G	T	T	none	none	none	none	none	none	2-fluoro	none	2-fluoro	none	none	none	none	none	none	none	none	none	none	none	none	none	none	none	none	none	none	none	none	none	2-fluoro	none	2-fluoro	none	none	none	none	none	none	none	none	none	1	0	0
SM3665	US20120088815A1, EP2415869A1	AGAAGUACCAGGAGGCGUUTT	2-o-methyl	AACGCCUCCUGGUACUUCUTT	21	2-o-methyl	68 percent target mRNA inhibition	68	6,9,15	10,13	A	G	A	A	G	U	A	C	C	A	G	G	A	G	G	C	G	U	U	T	T	A	A	C	G	C	C	U	C	C	U	G	G	U	A	C	U	U	C	U	T	T	none	none	none	none	none	2-o-methyl	none	none	2-o-methyl	none	none	none	none	none	2-o-methyl	none	none	none	none	none	none	none	none	none	none	none	none	none	none	none	2-o-methyl	none	none	2-o-methyl	none	none	none	none	none	none	none	none	0	0	0
SM4089	US20120088815A1, EP2415869A1	AGAAGUACCAGGAGGCGUUTT	2-fluoro	AACGCCUCCUGGUACUUCUTT	21	2-fluoro	57 percent target mRNA inhibition	57	6,9	10,13	A	G	A	A	G	U	A	C	C	A	G	G	A	G	G	C	G	U	U	T	T	A	A	C	G	C	C	U	C	C	U	G	G	U	A	C	U	U	C	U	T	T	none	none	none	none	none	2-fluoro	none	none	2-fluoro	none	none	none	none	none	none	none	none	none	none	none	none	none	none	none	none	none	none	none	none	none	2-fluoro	none	none	2-fluoro	none	none	none	none	none	none	none	none	0	0	0
SM4017	US20120088815A1, EP2415869A1	GAAACUGGUACUUUCCCCCTT	2-o-methyl	GGGGGAAAGUACCAGUUUCTT	21	2-o-methyl	85 percent target mRNA inhibition	85	6,7,9,12	10,13,14	G	A	A	A	C	U	G	G	U	A	C	U	U	U	C	C	C	C	C	T	T	G	G	G	G	G	A	A	A	G	U	A	C	C	A	G	U	U	U	C	T	T	none	none	none	none	none	2-o-methyl	2-o-methyl	none	2-o-methyl	none	none	2-o-methyl	none	none	none	none	none	none	none	none	none	none	none	none	none	none	none	none	none	none	2-o-methyl	none	none	2-o-methyl	2-o-methyl	none	none	none	none	none	none	none	1	1	0
SM3737	US20120088815A1, EP2415869A1	GUCUAUGCCAAGAAGGGAGTT	2-o-methyl	CUCCCUUCUUGGCAUAGACTT	21	2-o-methyl	72 percent target mRNA inhibition	72	4,6,9	10,13,15	G	U	C	U	A	U	G	C	C	A	A	G	A	A	G	G	G	A	G	T	T	C	U	C	C	C	U	U	C	U	U	G	G	C	A	U	A	G	A	C	T	T	none	none	none	2-o-methyl	none	2-o-methyl	none	none	2-o-methyl	none	none	none	none	none	none	none	none	none	none	none	none	none	none	none	none	none	none	none	none	none	2-o-methyl	none	none	2-o-methyl	none	2-o-methyl	none	none	none	none	none	none	1	0	0
SM3617	US20120088815A1, EP2415869A1	CGAGUGUCUAACGGGAGCCTT	2-o-methyl	GGCUCCCGUUAGACACUCGTT	21	2-o-methyl	65 percent target mRNA inhibition	65	5,9	10,14	C	G	A	G	U	G	U	C	U	A	A	C	G	G	G	A	G	C	C	T	T	G	G	C	U	C	C	C	G	U	U	A	G	A	C	A	C	U	C	G	T	T	none	none	none	none	2-o-methyl	none	none	none	2-o-methyl	none	none	none	none	none	none	none	none	none	none	none	none	none	none	none	none	none	none	none	none	none	2-o-methyl	none	none	none	2-o-methyl	none	none	none	none	none	none	none	0	0	0
SM3889	US20120088815A1, EP2415869A1	GGCUUAGUCACUCCUCUUCTT	2-fluoro	GAAGAGGAGUGACUAAGCCTT	21	2-fluoro	68 percent target mRNA inhibition	68	5,9	10,14	G	G	C	U	U	A	G	U	C	A	C	U	C	C	U	C	U	U	C	T	T	G	A	A	G	A	G	G	A	G	U	G	A	C	U	A	A	G	C	C	T	T	none	none	none	none	2-fluoro	none	none	none	2-fluoro	none	none	none	none	none	none	none	none	none	none	none	none	none	none	none	none	none	none	none	none	none	2-fluoro	none	none	none	2-fluoro	none	none	none	none	none	none	none	0	0	0
SM4044	US20120088815A1, EP2415869A1	UUUGAUCAGCGGAGACUCGTT	2-o-methyl	CGAGUCUCCGCUGAUCAAATT	21	2-o-methyl	49 percent target mRNA inhibition	49	1,3,5,7,9,11,13,15,17,19	10,15	U	U	U	G	A	U	C	A	G	C	G	G	A	G	A	C	U	C	G	T	T	C	G	A	G	U	C	U	C	C	G	C	U	G	A	U	C	A	A	A	T	T	2-o-methyl	none	2-o-methyl	none	2-o-methyl	none	2-o-methyl	none	2-o-methyl	none	2-o-methyl	none	2-o-methyl	none	2-o-methyl	none	2-o-methyl	none	2-o-methyl	none	none	none	none	none	none	none	none	none	none	none	2-o-methyl	none	none	none	none	2-o-methyl	none	none	none	none	none	none	0	0	0
SM3585	US20120088815A1, EP2415869A1	GAUACUUCUGGUUCCCUCCTT	2-o-methyl	GGAGGGAACCAGAAGUAUCTT	21	2-o-methyl	45 percent target mRNA inhibition	45	3,9	10,16	G	A	U	A	C	U	U	C	U	G	G	U	U	C	C	C	U	C	C	T	T	G	G	A	G	G	G	A	A	C	C	A	G	A	A	G	U	A	U	C	T	T	none	none	2-o-methyl	none	none	none	none	none	2-o-methyl	none	none	none	none	none	none	none	none	none	none	none	none	none	none	none	none	none	none	none	none	none	2-o-methyl	none	none	none	none	none	2-o-methyl	none	none	none	none	none	0	0	0
SM3821	US20120088815A1, EP2415869A1	GGUAGGGUUGAAGAGACUUTT	2-o-methyl	AAGUCUCUUCAACCCUACCTT	21	2-o-methyl	94 percent target mRNA inhibition	94	3,9	10,16	G	G	U	A	G	G	G	U	U	G	A	A	G	A	G	A	C	U	U	T	T	A	A	G	U	C	U	C	U	U	C	A	A	C	C	C	U	A	C	C	T	T	none	none	2-o-methyl	none	none	none	none	none	2-o-methyl	none	none	none	none	none	none	none	none	none	none	none	none	none	none	none	none	none	none	none	none	none	2-o-methyl	none	none	none	none	none	2-o-methyl	none	none	none	none	none	1	1	1
SM3945	US20120088815A1, EP2415869A1	AACAGCCUUACCCCGAUUCTT	2-o-methyl	GAAUCGGGGUAAGGCUGUUTT	21	2-o-methyl	68 percent target mRNA inhibition	68	3,9	10,16	A	A	C	A	G	C	C	U	U	A	C	C	C	C	G	A	U	U	C	T	T	G	A	A	U	C	G	G	G	G	U	A	A	G	G	C	U	G	U	U	T	T	none	none	2-o-methyl	none	none	none	none	none	2-o-methyl	none	none	none	none	none	none	none	none	none	none	none	none	none	none	none	none	none	none	none	none	none	2-o-methyl	none	none	none	none	none	2-o-methyl	none	none	none	none	none	0	0	0
SM3513	US20120088815A1, EP2415869A1	GAAACUGGUACUUUCCCCCTT	0	GGGGGAAAGUACCAGUUUCTT	21	2-fluoro	26 percent target mRNA inhibition	26	0	10,16,17,18	G	A	A	A	C	U	G	G	U	A	C	U	U	U	C	C	C	C	C	T	T	G	G	G	G	G	A	A	A	G	U	A	C	C	A	G	U	U	U	C	T	T	none	none	none	none	none	none	none	none	none	none	none	none	none	none	none	none	none	none	none	none	none	none	none	none	none	none	none	none	none	none	2-fluoro	none	none	none	none	none	2-fluoro	2-fluoro	2-fluoro	none	none	none	0	0	0
SM3553	US20120088815A1, EP2415869A1	UAGCCAGAGCCAAAGAAGCTT	2-o-methyl	GCUUCUUUGGCUCUGGCUATT	21	2-o-methyl	85 percent target mRNA inhibition	85	1,5,11	10,16,17,18	U	A	G	C	C	A	G	A	G	C	C	A	A	A	G	A	A	G	C	T	T	G	C	U	U	C	U	U	U	G	G	C	U	C	U	G	G	C	U	A	T	T	2-o-methyl	none	none	none	2-o-methyl	none	none	none	none	none	2-o-methyl	none	none	none	none	none	none	none	none	none	none	none	none	none	none	none	none	none	none	none	2-o-methyl	none	none	none	none	none	2-o-methyl	2-o-methyl	2-o-methyl	none	none	none	1	1	0
SM3079	15653644	CUUACGCUGAGUACUUCGATT	0	TCGAAGUACTCAGCGUAAGTT	21	locked nucleic acid	60 percent target mRNA inhibition	60	0	10,20,21	C	U	U	A	C	G	C	U	G	A	G	U	A	C	U	U	C	G	A	T	T	T	C	G	A	A	G	U	A	C	T	C	A	G	C	G	U	A	A	G	T	T	none	none	none	none	none	none	none	none	none	none	none	none	none	none	none	none	none	none	none	none	none	none	none	none	none	none	none	none	none	none	locked nucleic acid	none	none	none	none	none	none	none	none	none	locked nucleic acid	locked nucleic acid	0	0	0
SM4740	US 8653252 B2	CUUACGCUGAGUACUUCGATT	2-deoxy	UCGAAGUACTCAGCGUAAGTT	21	locked nucleic acid	52 percent target mRNA inhibition	52	20,21	10,20,21	C	U	U	A	C	G	C	U	G	A	G	U	A	C	U	U	C	G	A	T	T	U	C	G	A	A	G	U	A	C	T	C	A	G	C	G	U	A	A	G	T	T	none	none	none	none	none	none	none	none	none	none	none	none	none	none	none	none	none	none	none	2-deoxy	2-deoxy	none	none	none	none	none	none	none	none	none	locked nucleic acid	none	none	none	none	none	none	none	none	none	locked nucleic acid	locked nucleic acid	0	0	0
SM4822	21047800	GGACAUUCAGAACAAGAAAUU	unlocked nucleic acid	UUUCUUGUUCUGAAUGUCCUU	21	unlocked nucleic acid	17 percent target mRNA inhibition	17	20,21	10,20,21	G	G	A	C	A	U	U	C	A	G	A	A	C	A	A	G	A	A	A	U	U	U	U	U	C	U	U	G	U	U	C	U	G	A	A	U	G	U	C	C	U	U	none	none	none	none	none	none	none	none	none	none	none	none	none	none	none	none	none	none	none	unlocked nucleic acid	unlocked nucleic acid	none	none	none	none	none	none	none	none	none	unlocked nucleic acid	none	none	none	none	none	none	none	none	none	unlocked nucleic acid	unlocked nucleic acid	0	0	0
SM4741	US 8653252 B2	CUUACGCUGAGUACUUCGATT	2-deoxy	UCGAAGUACTCAGCGUAAGTT	21	locked nucleic acid	93 percent target mRNA inhibition	93	20,21	10,20,22	C	U	U	A	C	G	C	U	G	A	G	U	A	C	U	U	C	G	A	T	T	U	C	G	A	A	G	U	A	C	T	C	A	G	C	G	U	A	A	G	T	T	none	none	none	none	none	none	none	none	none	none	none	none	none	none	none	none	none	none	none	2-deoxy	2-deoxy	none	none	none	none	none	none	none	none	none	locked nucleic acid	none	none	none	none	none	none	none	none	none	locked nucleic acid	none	1	1	1
SM3940	US20120088815A1, EP2415869A1	UUACAAAGGAUCUCCUCCCTT	2-o-methyl	GGGAGGAGAUCCUUUGUAATT	21	2-o-methyl	57 percent target mRNA inhibition	57	1,3,5,7,9,11,13,15,17,19	11,12	U	U	A	C	A	A	A	G	G	A	U	C	U	C	C	U	C	C	C	T	T	G	G	G	A	G	G	A	G	A	U	C	C	U	U	U	G	U	A	A	T	T	2-o-methyl	none	2-o-methyl	none	2-o-methyl	none	2-o-methyl	none	2-o-methyl	none	2-o-methyl	none	2-o-methyl	none	2-o-methyl	none	2-o-methyl	none	2-o-methyl	none	none	none	none	none	none	none	none	none	none	none	none	2-o-methyl	2-o-methyl	none	none	none	none	none	none	none	none	none	0	0	0
SM4026	US20120088815A1, EP2415869A1	AGCUCUUUGUCACCUCUCUTT	2-o-methyl	AGAGAGGUGACAAAGAGCUTT	21	2-o-methyl	37 percent target mRNA inhibition	37	12	11,12	A	G	C	U	C	U	U	U	G	U	C	A	C	C	U	C	U	C	U	T	T	A	G	A	G	A	G	G	U	G	A	C	A	A	A	G	A	G	C	U	T	T	none	none	none	none	none	none	none	none	none	none	none	2-o-methyl	none	none	none	none	none	none	none	none	none	none	none	none	none	none	none	none	none	none	none	2-o-methyl	2-o-methyl	none	none	none	none	none	none	none	none	none	0	0	0
SM3985	US20120088815A1, EP2415869A1	AUCUACCCAGCUCUCCCUUTT	2-o-methyl	AAGGGAGAGCUGGGUAGAUTT	21	2-o-methyl	75 percent target mRNA inhibition	75	4,8,14	11,15	A	U	C	U	A	C	C	C	A	G	C	U	C	U	C	C	C	U	U	T	T	A	A	G	G	G	A	G	A	G	C	U	G	G	G	U	A	G	A	U	T	T	none	none	none	2-o-methyl	none	none	none	2-o-methyl	none	none	none	none	none	2-o-methyl	none	none	none	none	none	none	none	none	none	none	none	none	none	none	none	none	none	2-o-methyl	none	none	none	2-o-methyl	none	none	none	none	none	none	1	0	0
SM3984	US20120088815A1, EP2415869A1	AUCUACCCAGCUCUCCCUUTT	2-o-methyl	AAGGGAGAGCUGGGUAGAUTT	21	2-o-methyl	43 percent target mRNA inhibition	43	1,3,5,7,9,11,13,15,17,19	11,15,19	A	U	C	U	A	C	C	C	A	G	C	U	C	U	C	C	C	U	U	T	T	A	A	G	G	G	A	G	A	G	C	U	G	G	G	U	A	G	A	U	T	T	2-o-methyl	none	2-o-methyl	none	2-o-methyl	none	2-o-methyl	none	2-o-methyl	none	2-o-methyl	none	2-o-methyl	none	2-o-methyl	none	2-o-methyl	none	2-o-methyl	none	none	none	none	none	none	none	none	none	none	none	none	2-o-methyl	none	none	none	2-o-methyl	none	none	none	2-o-methyl	none	none	0	0	0
SM3609	US20120088815A1, EP2415869A1	GGUAGAAUAGGUUUUCCCCTT	2-o-methyl	GGGGAAAACCUAUUCUACCTT	21	2-o-methyl	45 percent target mRNA inhibition	45	3,4,8	11,16	G	G	U	A	G	A	A	U	A	G	G	U	U	U	U	C	C	C	C	T	T	G	G	G	G	A	A	A	A	C	C	U	A	U	U	C	U	A	C	C	T	T	none	none	2-o-methyl	2-o-methyl	none	none	none	2-o-methyl	none	none	none	none	none	none	none	none	none	none	none	none	none	none	none	none	none	none	none	none	none	none	none	2-o-methyl	none	none	none	none	2-o-methyl	none	none	none	none	none	0	0	0
SM3977	US20120088815A1, EP2415869A1	GCUGAACUAGUCGAAAGAATT	2-fluoro	UUCUUUCGACUAGUUCAGCTT	21	2-fluoro	78 percent target mRNA inhibition	78	3,8	11,16	G	C	U	G	A	A	C	U	A	G	U	C	G	A	A	A	G	A	A	T	T	U	U	C	U	U	U	C	G	A	C	U	A	G	U	U	C	A	G	C	T	T	none	none	2-fluoro	none	none	none	none	2-fluoro	none	none	none	none	none	none	none	none	none	none	none	none	none	none	none	none	none	none	none	none	none	none	none	2-fluoro	none	none	none	none	2-fluoro	none	none	none	none	none	1	0	0
SM4109	US20120088815A1, EP2415869A1	CUCAAAUCAAGGCCGGAGUTT	2-o-methyl	ACUCCGGCCUUGAUUUGAGTT	21	2-o-methyl	82 percent target mRNA inhibition	82	3,8	11,16	C	U	C	A	A	A	U	C	A	A	G	G	C	C	G	G	A	G	U	T	T	A	C	U	C	C	G	G	C	C	U	U	G	A	U	U	U	G	A	G	T	T	none	none	2-o-methyl	none	none	none	none	2-o-methyl	none	none	none	none	none	none	none	none	none	none	none	none	none	none	none	none	none	none	none	none	none	none	none	2-o-methyl	none	none	none	none	2-o-methyl	none	none	none	none	none	1	1	0
SM4110	US20120088815A1, EP2415869A1	CUCAAAUCAAGGCCGGAGUTT	0	ACUCCGGCCUUGAUUUGAGTT	21	2-o-methyl	85 percent target mRNA inhibition	85	0	11,16	C	U	C	A	A	A	U	C	A	A	G	G	C	C	G	G	A	G	U	T	T	A	C	U	C	C	G	G	C	C	U	U	G	A	U	U	U	G	A	G	T	T	none	none	none	none	none	none	none	none	none	none	none	none	none	none	none	none	none	none	none	none	none	none	none	none	none	none	none	none	none	none	none	2-o-methyl	none	none	none	none	2-o-methyl	none	none	none	none	none	1	1	0
SM3645	US20120088815A1, EP2415869A1	UAAACUUUGGGGAAGGGAGTT	2-o-methyl	CUCCCUUCCCCAAAGUUUATT	21	2-o-methyl	67 percent target mRNA inhibition	67	1,8	11,18	U	A	A	A	C	U	U	U	G	G	G	G	A	A	G	G	G	A	G	T	T	C	U	C	C	C	U	U	C	C	C	C	A	A	A	G	U	U	U	A	T	T	2-o-methyl	none	none	none	none	none	none	2-o-methyl	none	none	none	none	none	none	none	none	none	none	none	none	none	none	none	none	none	none	none	none	none	none	none	2-o-methyl	none	none	none	none	none	none	2-o-methyl	none	none	none	0	0	0
SM4065	US20120088815A1, EP2415869A1	UGAACGUCACCGAGGAGAATT	2-o-methyl	UUCUCCUCGGUGACGUUCATT	21	2-o-methyl	82 percent target mRNA inhibition	82	1,8	11,18	U	G	A	A	C	G	U	C	A	C	C	G	A	G	G	A	G	A	A	T	T	U	U	C	U	C	C	U	C	G	G	U	G	A	C	G	U	U	C	A	T	T	2-o-methyl	none	none	none	none	none	none	2-o-methyl	none	none	none	none	none	none	none	none	none	none	none	none	none	none	none	none	none	none	none	none	none	none	none	2-o-methyl	none	none	none	none	none	none	2-o-methyl	none	none	none	1	1	0
SM4084	US20120088815A1, EP2415869A1	ACGUCACCGAGGAGAAGUATT	2-o-methyl	UACUUCUCCUCGGUGACGUTT	21	2-o-methyl	31 percent target mRNA inhibition	31	1,3,5,7,9,11,13,15,17,19	12,13,18	A	C	G	U	C	A	C	C	G	A	G	G	A	G	A	A	G	U	A	T	T	U	A	C	U	U	C	U	C	C	U	C	G	G	U	G	A	C	G	U	T	T	2-o-methyl	none	2-o-methyl	none	2-o-methyl	none	2-o-methyl	none	2-o-methyl	none	2-o-methyl	none	2-o-methyl	none	2-o-methyl	none	2-o-methyl	none	2-o-methyl	none	none	none	none	none	none	none	none	none	none	none	none	none	2-o-methyl	2-o-methyl	none	none	none	none	2-o-methyl	none	none	none	0	0	0
SM4125	US20120088815A1, EP2415869A1	AAGGCAUGCUUCGGAAACUTT	2-o-methyl	AGUUUCCGAAGCAUGCCUUTT	21	2-o-methyl	87 percent target mRNA inhibition	87	5,7,8	12,14	A	A	G	G	C	A	U	G	C	U	U	C	G	G	A	A	A	C	U	T	T	A	G	U	U	U	C	C	G	A	A	G	C	A	U	G	C	C	U	U	T	T	none	none	none	none	2-o-methyl	none	2-o-methyl	2-o-methyl	none	none	none	none	none	none	none	none	none	none	none	none	none	none	none	none	none	none	none	none	none	none	none	none	2-o-methyl	none	2-o-methyl	none	none	none	none	none	none	none	1	1	0
SM4185	US20120088815A1, EP2415869A1	AUCCUGCAGAAGAAGCCUCTT	2-o-methyl	GAGGCUUCUUCUGCAGGAUTT	21	2-o-methyl	50 percent target mRNA inhibition	50	5,7,12	12,14	A	U	C	C	U	G	C	A	G	A	A	G	A	A	G	C	C	U	C	T	T	G	A	G	G	C	U	U	C	U	U	C	U	G	C	A	G	G	A	U	T	T	none	none	none	none	2-o-methyl	none	2-o-methyl	none	none	none	none	2-o-methyl	none	none	none	none	none	none	none	none	none	none	none	none	none	none	none	none	none	none	none	none	2-o-methyl	none	2-o-methyl	none	none	none	none	none	none	none	0	0	0
SM3549	US20120088815A1, EP2415869A1	AAUAAGCAGCUCGCGCUCCTT	2-o-methyl	GGAGCGCGAGCUGCUUAUUTT	21	2-o-methyl	68 percent target mRNA inhibition	68	3,7	12,15	A	A	U	A	A	G	C	A	G	C	U	C	G	C	G	C	U	C	C	T	T	G	G	A	G	C	G	C	G	A	G	C	U	G	C	U	U	A	U	U	T	T	none	none	2-o-methyl	none	none	none	2-o-methyl	none	none	none	none	none	none	none	none	none	none	none	none	none	none	none	none	none	none	none	none	none	none	none	none	none	2-o-methyl	none	none	2-o-methyl	none	none	none	none	none	none	0	0	0
SM4029	US20120088815A1, EP2415869A1	AAUAAGCAGCUCGCGCUCCTT	2-o-methyl	GGAGCGCGAGCUGCUUAUUTT	21	2-o-methyl	51 percent target mRNA inhibition	51	3,7,14	12,16	A	A	U	A	A	G	C	A	G	C	U	C	G	C	G	C	U	C	C	T	T	G	G	A	G	C	G	C	G	A	G	C	U	G	C	U	U	A	U	U	T	T	none	none	2-o-methyl	none	none	none	2-o-methyl	none	none	none	none	none	none	2-o-methyl	none	none	none	none	none	none	none	none	none	none	none	none	none	none	none	none	none	none	2-o-methyl	none	none	none	2-o-methyl	none	none	none	none	none	0	0	0
SM4045	US20120088815A1, EP2415869A1	UUUGAUCAGCGGAGACUCGTT	2-o-methyl	CGAGUCUCCGCUGAUCAAATT	21	2-o-methyl	89 percent target mRNA inhibition	89	3,7	12,16	U	U	U	G	A	U	C	A	G	C	G	G	A	G	A	C	U	C	G	T	T	C	G	A	G	U	C	U	C	C	G	C	U	G	A	U	C	A	A	A	T	T	none	none	2-o-methyl	none	none	none	2-o-methyl	none	none	none	none	none	none	none	none	none	none	none	none	none	none	none	none	none	none	none	none	none	none	none	none	none	2-o-methyl	none	none	none	2-o-methyl	none	none	none	none	none	1	1	0
SM3968	US20120088815A1, EP2415869A1	AGAGAGGUGGAGGUAUCUCTT	2-o-methyl	GAGAUACCUCCACCUCUCUTT	21	2-o-methyl	67 percent target mRNA inhibition	67	1,3,5,7,9,11,13,15,17,19	12,16,18	A	G	A	G	A	G	G	U	G	G	A	G	G	U	A	U	C	U	C	T	T	G	A	G	A	U	A	C	C	U	C	C	A	C	C	U	C	U	C	U	T	T	2-o-methyl	none	2-o-methyl	none	2-o-methyl	none	2-o-methyl	none	2-o-methyl	none	2-o-methyl	none	2-o-methyl	none	2-o-methyl	none	2-o-methyl	none	2-o-methyl	none	none	none	none	none	none	none	none	none	none	none	none	none	2-o-methyl	none	none	none	2-o-methyl	none	2-o-methyl	none	none	none	0	0	0
SM3921	US20120088815A1, EP2415869A1	UAAAGCUGGAAAGGGACGGTT	2-o-methyl	CCGUCCCUUUCCAGCUUUATT	21	2-o-methyl	65 percent target mRNA inhibition	65	1,7	12,18	U	A	A	A	G	C	U	G	G	A	A	A	G	G	G	A	C	G	G	T	T	C	C	G	U	C	C	C	U	U	U	C	C	A	G	C	U	U	U	A	T	T	2-o-methyl	none	none	none	none	none	2-o-methyl	none	none	none	none	none	none	none	none	none	none	none	none	none	none	none	none	none	none	none	none	none	none	none	none	none	2-o-methyl	none	none	none	none	none	2-o-methyl	none	none	none	0	0	0
SM3081	15653644	CUUACGCUGAGUACUUCGATT	0	TCGAAGUACUCAGCGUAAGTT	21	locked nucleic acid	70 percent target mRNA inhibition	70	0	12,20,21	C	U	U	A	C	G	C	U	G	A	G	U	A	C	U	U	C	G	A	T	T	T	C	G	A	A	G	U	A	C	U	C	A	G	C	G	U	A	A	G	T	T	none	none	none	none	none	none	none	none	none	none	none	none	none	none	none	none	none	none	none	none	none	none	none	none	none	none	none	none	none	none	none	none	locked nucleic acid	none	none	none	none	none	none	none	locked nucleic acid	locked nucleic acid	1	0	0
SM3082	15653644	CUUACGCUGAGUACUUCGATT	0	TCGAAGUACUCAGCGUAAGTT	21	locked nucleic acid	94 percent target mRNA inhibition	94	0	12,20,21	C	U	U	A	C	G	C	U	G	A	G	U	A	C	U	U	C	G	A	T	T	T	C	G	A	A	G	U	A	C	U	C	A	G	C	G	U	A	A	G	T	T	none	none	none	none	none	none	none	none	none	none	none	none	none	none	none	none	none	none	none	none	none	none	none	none	none	none	none	none	none	none	none	none	locked nucleic acid	none	none	none	none	none	none	none	locked nucleic acid	locked nucleic acid	1	1	1
SM3876	US20120088815A1, EP2415869A1	CCUCCCCAUCCCCUUUUAATT	2-o-methyl	UUAAAAGGGGAUGGGGAGGTT	21	2-o-methyl	48 percent target mRNA inhibition	48	1,3,5,7,9,11,13,15,17,19	13,15,17,19	C	C	U	C	C	C	C	A	U	C	C	C	C	U	U	U	U	A	A	T	T	U	U	A	A	A	A	G	G	G	G	A	U	G	G	G	G	A	G	G	T	T	2-o-methyl	none	2-o-methyl	none	2-o-methyl	none	2-o-methyl	none	2-o-methyl	none	2-o-methyl	none	2-o-methyl	none	2-o-methyl	none	2-o-methyl	none	2-o-methyl	none	none	none	none	none	none	none	none	none	none	none	none	none	none	2-o-methyl	none	2-o-methyl	none	2-o-methyl	none	2-o-methyl	none	none	0	0	0
SM3896	US20120088815A1, EP2415869A1	CGGAUCUACACCUUCAAGATT	2-o-methyl	UCUUGAAGGUGUAGAUCCGTT	21	2-o-methyl	46 percent target mRNA inhibition	46	1,3,5,7,9,11,13,15,17,19	13,15,17,19	C	G	G	A	U	C	U	A	C	A	C	C	U	U	C	A	A	G	A	T	T	U	C	U	U	G	A	A	G	G	U	G	U	A	G	A	U	C	C	G	T	T	2-o-methyl	none	2-o-methyl	none	2-o-methyl	none	2-o-methyl	none	2-o-methyl	none	2-o-methyl	none	2-o-methyl	none	2-o-methyl	none	2-o-methyl	none	2-o-methyl	none	none	none	none	none	none	none	none	none	none	none	none	none	none	2-o-methyl	none	2-o-methyl	none	2-o-methyl	none	2-o-methyl	none	none	0	0	0
SM3713	US20120088815A1, EP2415869A1	AUACUUGGCGGGCUCUUUCTT	2-o-methyl	GAAAGAGCCCGCCAAGUAUTT	21	2-o-methyl	42 percent target mRNA inhibition	42	2,6,10	13,17	A	U	A	C	U	U	G	G	C	G	G	G	C	U	C	U	U	U	C	T	T	G	A	A	A	G	A	G	C	C	C	G	C	C	A	A	G	U	A	U	T	T	none	2-o-methyl	none	none	none	2-o-methyl	none	none	none	2-o-methyl	none	none	none	none	none	none	none	none	none	none	none	none	none	none	none	none	none	none	none	none	none	none	none	2-o-methyl	none	none	none	2-o-methyl	none	none	none	none	0	0	0
SM3820	US20120088815A1, EP2415869A1	GGUAGGGUUGAAGAGACUUTT	2-o-methyl	AAGUCUCUUCAACCCUACCTT	21	2-o-methyl	58 percent target mRNA inhibition	58	1,3,5,7,9,11,13,15,17	13,17	G	G	U	A	G	G	G	U	U	G	A	A	G	A	G	A	C	U	U	T	T	A	A	G	U	C	U	C	U	U	C	A	A	C	C	C	U	A	C	C	T	T	2-o-methyl	none	2-o-methyl	none	2-o-methyl	none	2-o-methyl	none	2-o-methyl	none	2-o-methyl	none	2-o-methyl	none	2-o-methyl	none	2-o-methyl	none	none	none	none	none	none	none	none	none	none	none	none	none	none	none	none	2-o-methyl	none	none	none	2-o-methyl	none	none	none	none	0	0	0
SM4117	US20120088815A1, EP2415869A1	AUACUUGGCGGGCUCUUUCTT	2-o-methyl	GAAAGAGCCCGCCAAGUAUTT	21	2-o-methyl	70 percent target mRNA inhibition	70	2,6,7,13	13,17	A	U	A	C	U	U	G	G	C	G	G	G	C	U	C	U	U	U	C	T	T	G	A	A	A	G	A	G	C	C	C	G	C	C	A	A	G	U	A	U	T	T	none	2-o-methyl	none	none	none	2-o-methyl	2-o-methyl	none	none	none	none	none	2-o-methyl	none	none	none	none	none	none	none	none	none	none	none	none	none	none	none	none	none	none	none	none	2-o-methyl	none	none	none	2-o-methyl	none	none	none	none	1	0	0
SM3920	US20120088815A1, EP2415869A1	UAAAGCUGGAAAGGGACGGTT	2-o-methyl	CCGUCCCUUUCCAGCUUUATT	21	2-o-methyl	29 percent target mRNA inhibition	29	1,3,5,7,9,11,13,15,17,19	13,19	U	A	A	A	G	C	U	G	G	A	A	A	G	G	G	A	C	G	G	T	T	C	C	G	U	C	C	C	U	U	U	C	C	A	G	C	U	U	U	A	T	T	2-o-methyl	none	2-o-methyl	none	2-o-methyl	none	2-o-methyl	none	2-o-methyl	none	2-o-methyl	none	2-o-methyl	none	2-o-methyl	none	2-o-methyl	none	2-o-methyl	none	none	none	none	none	none	none	none	none	none	none	none	none	none	2-o-methyl	none	none	none	none	none	2-o-methyl	none	none	0	0	0
SM3932	US20120088815A1, EP2415869A1	GUUCACGUCCUACCCCUUUTT	2-fluoro	AAAGGGGUAGGACGUGAACTT	21	2-fluoro	23 percent target mRNA inhibition	23	1,3,5,7,9,11,13,15,17,19	13,19	G	U	U	C	A	C	G	U	C	C	U	A	C	C	C	C	U	U	U	T	T	A	A	A	G	G	G	G	U	A	G	G	A	C	G	U	G	A	A	C	T	T	2-fluoro	none	2-fluoro	none	2-fluoro	none	2-fluoro	none	2-fluoro	none	2-fluoro	none	2-fluoro	none	2-fluoro	none	2-fluoro	none	2-fluoro	none	none	none	none	none	none	none	none	none	none	none	none	none	none	2-fluoro	none	none	none	none	none	2-fluoro	none	none	0	0	0
SM4064	US20120088815A1, EP2415869A1	UGAACGUCACCGAGGAGAATT	2-o-methyl	UUCUCCUCGGUGACGUUCATT	21	2-o-methyl	65 percent target mRNA inhibition	65	1,3,5,7,9,11,13,15,17,19	13,19	U	G	A	A	C	G	U	C	A	C	C	G	A	G	G	A	G	A	A	T	T	U	U	C	U	C	C	U	C	G	G	U	G	A	C	G	U	U	C	A	T	T	2-o-methyl	none	2-o-methyl	none	2-o-methyl	none	2-o-methyl	none	2-o-methyl	none	2-o-methyl	none	2-o-methyl	none	2-o-methyl	none	2-o-methyl	none	2-o-methyl	none	none	none	none	none	none	none	none	none	none	none	none	none	none	2-o-methyl	none	none	none	none	none	2-o-methyl	none	none	0	0	0
SM4005	US20120088815A1, EP2415869A1	AAACCAGGAAGGGGAAAUCTT	2-fluoro	GAUUUCCCCUUCCUGGUUUTT	21	2-fluoro	61 percent target mRNA inhibition	61	5,6,9,12	14,15	A	A	A	C	C	A	G	G	A	A	G	G	G	G	A	A	A	U	C	T	T	G	A	U	U	U	C	C	C	C	U	U	C	C	U	G	G	U	U	U	T	T	none	none	none	none	2-fluoro	2-fluoro	none	none	2-fluoro	none	none	2-fluoro	none	none	none	none	none	none	none	none	none	none	none	none	none	none	none	none	none	none	none	none	none	none	2-fluoro	2-fluoro	none	none	none	none	none	none	0	0	0
SM4870	15919084	CGUACGCGGAAUACUUCGATT	0	UCGAAGUAUUCCGCGUACGTT	21	4-thioribose	72.2 percent target mRNA inhibition (IC-50 = 1.98 nM)	72.2	0	14,15,16,17,18,19	C	G	U	A	C	G	C	G	G	A	A	U	A	C	U	U	C	G	A	T	T	U	C	G	A	A	G	U	A	U	U	C	C	G	C	G	U	A	C	G	T	T	none	none	none	none	none	none	none	none	none	none	none	none	none	none	none	none	none	none	none	none	none	none	none	none	none	none	none	none	none	none	none	none	none	none	4-thioribose	4-thioribose	4-thioribose	4-thioribose	4-thioribose	4-thioribose	none	none	1	0	0
SM4876	15919084	CGUACGCGGAAUACUUCGATT	0	UCGAAGUAUUCCGCGUACGTT	21	2-o-methyl	30.8 percent target mRNA inhibition	30.8	0	14,15,16,17,18,19	C	G	U	A	C	G	C	G	G	A	A	U	A	C	U	U	C	G	A	T	T	U	C	G	A	A	G	U	A	U	U	C	C	G	C	G	U	A	C	G	T	T	none	none	none	none	none	none	none	none	none	none	none	none	none	none	none	none	none	none	none	none	none	none	none	none	none	none	none	none	none	none	none	none	none	none	2-o-methyl	2-o-methyl	2-o-methyl	2-o-methyl	2-o-methyl	2-o-methyl	none	none	0	0	0
SM4906	17924376	CGUACGCGGAAUACUUCGATT	0	UCGAAGUAUUCCGCGUACGTT	21	4-thioribose	72.2 percent target mRNA inhibition	72.2	0	14,15,16,17,18,19	C	G	U	A	C	G	C	G	G	A	A	U	A	C	U	U	C	G	A	T	T	U	C	G	A	A	G	U	A	U	U	C	C	G	C	G	U	A	C	G	T	T	none	none	none	none	none	none	none	none	none	none	none	none	none	none	none	none	none	none	none	none	none	none	none	none	none	none	none	none	none	none	none	none	none	none	4-thioribose	4-thioribose	4-thioribose	4-thioribose	4-thioribose	4-thioribose	none	none	1	0	0
SM4916	17924376	CGUACGCGGAAUACUUCGATT	4-thioribose	UCGAAGUAUUCCGCGUACGTT	21	4-thioribose	47.8 percent target mRNA inhibition	47.8	1,2,3,4,5,6	14,15,16,17,18,19	C	G	U	A	C	G	C	G	G	A	A	U	A	C	U	U	C	G	A	T	T	U	C	G	A	A	G	U	A	U	U	C	C	G	C	G	U	A	C	G	T	T	4-thioribose	4-thioribose	4-thioribose	4-thioribose	4-thioribose	4-thioribose	none	none	none	none	none	none	none	none	none	none	none	none	none	none	none	none	none	none	none	none	none	none	none	none	none	none	none	none	4-thioribose	4-thioribose	4-thioribose	4-thioribose	4-thioribose	4-thioribose	none	none	0	0	0
SM3741	US20120088815A1, EP2415869A1	UCUACACCGCGCCCCCCUCTT	2-o-methyl	GAGGGGGGCGCGGUGUAGATT	21	2-o-methyl	73 percent target mRNA inhibition	73	3,5,10,13	14,16	U	C	U	A	C	A	C	C	G	C	G	C	C	C	C	C	C	U	C	T	T	G	A	G	G	G	G	G	G	C	G	C	G	G	U	G	U	A	G	A	T	T	none	none	2-o-methyl	none	2-o-methyl	none	none	none	none	2-o-methyl	none	none	2-o-methyl	none	none	none	none	none	none	none	none	none	none	none	none	none	none	none	none	none	none	none	none	none	2-o-methyl	none	2-o-methyl	none	none	none	none	none	1	0	0
SM3801	US20120088815A1, EP2415869A1	GCUGUAACCUCGGAGAGUUTT	2-fluoro	AACUCUCCGAGGUUACAGCTT	21	2-fluoro	62 percent target mRNA inhibition	62	3,5	14,16	G	C	U	G	U	A	A	C	C	U	C	G	G	A	G	A	G	U	U	T	T	A	A	C	U	C	U	C	C	G	A	G	G	U	U	A	C	A	G	C	T	T	none	none	2-fluoro	none	2-fluoro	none	none	none	none	none	none	none	none	none	none	none	none	none	none	none	none	none	none	none	none	none	none	none	none	none	none	none	none	none	2-fluoro	none	2-fluoro	none	none	none	none	none	0	0	0
SM4208	US20120088815A1, EP2415869A1	UCCAAGCUUCCUCGUUGGUTT	2-fluoro	ACCAACGAGGAAGCUUGGATT	21	2-fluoro	51 percent target mRNA inhibition	51	1,3,5,7,9,11,13,15,17,19	15,16	U	C	C	A	A	G	C	U	U	C	C	U	C	G	U	U	G	G	U	T	T	A	C	C	A	A	C	G	A	G	G	A	A	G	C	U	U	G	G	A	T	T	2-fluoro	none	2-fluoro	none	2-fluoro	none	2-fluoro	none	2-fluoro	none	2-fluoro	none	2-fluoro	none	2-fluoro	none	2-fluoro	none	2-fluoro	none	none	none	none	none	none	none	none	none	none	none	none	none	none	none	none	2-fluoro	2-fluoro	none	none	none	none	none	0	0	0
SM3857	US20120088815A1, EP2415869A1	ACAUAGAGGAAGACGCGGATT	2-fluoro	UCCGCGUCUUCCUCUAUGUTT	21	2-fluoro	86 percent target mRNA inhibition	86	2,4,6	15,17	A	C	A	U	A	G	A	G	G	A	A	G	A	C	G	C	G	G	A	T	T	U	C	C	G	C	G	U	C	U	U	C	C	U	C	U	A	U	G	U	T	T	none	2-fluoro	none	2-fluoro	none	2-fluoro	none	none	none	none	none	none	none	none	none	none	none	none	none	none	none	none	none	none	none	none	none	none	none	none	none	none	none	none	none	2-fluoro	none	2-fluoro	none	none	none	none	1	1	0
SM4197	US20120088815A1, EP2415869A1	UUACAAAGGAUCUCCUCCCTT	2-o-methyl	GGGAGGAGAUCCUUUGUAATT	21	2-o-methyl	72 percent target mRNA inhibition	72	2,4,8,9	15,17	U	U	A	C	A	A	A	G	G	A	U	C	U	C	C	U	C	C	C	T	T	G	G	G	A	G	G	A	G	A	U	C	C	U	U	U	G	U	A	A	T	T	none	2-o-methyl	none	2-o-methyl	none	none	none	2-o-methyl	2-o-methyl	none	none	none	none	none	none	none	none	none	none	none	none	none	none	none	none	none	none	none	none	none	none	none	none	none	none	2-o-methyl	none	2-o-methyl	none	none	none	none	1	0	0
SM3860	US20120088815A1, EP2415869A1	AUCGUCGUCAGGGUAAGGUTT	2-o-methyl	ACCUUACCCUGACGACGAUTT	21	2-o-methyl	34 percent target mRNA inhibition	34	1,3,5,7,9,11,13,14,16,18	15,17,19	A	U	C	G	U	C	G	U	C	A	G	G	G	U	A	A	G	G	U	T	T	A	C	C	U	U	A	C	C	C	U	G	A	C	G	A	C	G	A	U	T	T	2-o-methyl	none	2-o-methyl	none	2-o-methyl	none	2-o-methyl	none	2-o-methyl	none	2-o-methyl	none	2-o-methyl	2-o-methyl	none	2-o-methyl	none	2-o-methyl	none	none	none	none	none	none	none	none	none	none	none	none	none	none	none	none	none	2-o-methyl	none	2-o-methyl	none	2-o-methyl	none	none	0	0	0
SM3956	US20120088815A1, EP2415869A1	CUAGUCGAAAGAAAACGGGTT	2-o-methyl	CCCGUUUUCUUUCGACUAGTT	21	2-o-methyl	23 percent target mRNA inhibition	23	1,3,5,7,9,11,13,15,17,19	15,18	C	U	A	G	U	C	G	A	A	A	G	A	A	A	A	C	G	G	G	T	T	C	C	C	G	U	U	U	U	C	U	U	U	C	G	A	C	U	A	G	T	T	2-o-methyl	none	2-o-methyl	none	2-o-methyl	none	2-o-methyl	none	2-o-methyl	none	2-o-methyl	none	2-o-methyl	none	2-o-methyl	none	2-o-methyl	none	2-o-methyl	none	none	none	none	none	none	none	none	none	none	none	none	none	none	none	none	2-o-methyl	none	none	2-o-methyl	none	none	none	0	0	0
SM3084	15653644	CUUACGCUGAGUACUUCGATT	0	TCGAAGUACUCAGCGUAAGTT	21	locked nucleic acid	87 percent target mRNA inhibition	87	0	15,20,21	C	U	U	A	C	G	C	U	G	A	G	U	A	C	U	U	C	G	A	T	T	T	C	G	A	A	G	U	A	C	U	C	A	G	C	G	U	A	A	G	T	T	none	none	none	none	none	none	none	none	none	none	none	none	none	none	none	none	none	none	none	none	none	none	none	none	none	none	none	none	none	none	none	none	none	none	none	locked nucleic acid	none	none	none	none	locked nucleic acid	locked nucleic acid	1	1	0
SM3570	US20120088815A1, EP2415869A1	GAUAGGAAGGGGCUUCAGCTT	2-o-methyl	GCUGAAGCCCCUUCCUAUCTT	21	2-o-methyl	41 percent target mRNA inhibition	41	3	16,17	G	A	U	A	G	G	A	A	G	G	G	G	C	U	U	C	A	G	C	T	T	G	C	U	G	A	A	G	C	C	C	C	U	U	C	C	U	A	U	C	T	T	none	none	2-o-methyl	none	none	none	none	none	none	none	none	none	none	none	none	none	none	none	none	none	none	none	none	none	none	none	none	none	none	none	none	none	none	none	none	none	2-o-methyl	2-o-methyl	none	none	none	none	0	0	0
SM4882	17150641	CGUACGCGGAAUACUUCGATT	0	UCGAAGUAUUCCGCGUACGTT	21	4-thioribose	85.6 percent target mRNA inhibition	85.6	0	16,17,18,19	C	G	U	A	C	G	C	G	G	A	A	U	A	C	U	U	C	G	A	T	T	U	C	G	A	A	G	U	A	U	U	C	C	G	C	G	U	A	C	G	T	T	none	none	none	none	none	none	none	none	none	none	none	none	none	none	none	none	none	none	none	none	none	none	none	none	none	none	none	none	none	none	none	none	none	none	none	none	4-thioribose	4-thioribose	4-thioribose	4-thioribose	none	none	1	1	0
SM4884	17150641	CGUACGCGGAAUACUUCGATT	4-thioribose	UCGAAGUAUUCCGCGUACGTT	21	4-thioribose	86.1 percent target mRNA inhibition	86.1	1,2,3,4	16,17,18,19	C	G	U	A	C	G	C	G	G	A	A	U	A	C	U	U	C	G	A	T	T	U	C	G	A	A	G	U	A	U	U	C	C	G	C	G	U	A	C	G	T	T	4-thioribose	4-thioribose	4-thioribose	4-thioribose	none	none	none	none	none	none	none	none	none	none	none	none	none	none	none	none	none	none	none	none	none	none	none	none	none	none	none	none	none	none	none	none	4-thioribose	4-thioribose	4-thioribose	4-thioribose	none	none	1	1	0
SM4890	17150641	AAACAUGCAGAAAAUGCUGTT	0	CAGCAUUUUCUGCAUGUUUTT	21	4-thioribose	52.7 percent target mRNA inhibition	52.7	0	16,17,18,19	A	A	A	C	A	U	G	C	A	G	A	A	A	A	U	G	C	U	G	T	T	C	A	G	C	A	U	U	U	U	C	U	G	C	A	U	G	U	U	U	T	T	none	none	none	none	none	none	none	none	none	none	none	none	none	none	none	none	none	none	none	none	none	none	none	none	none	none	none	none	none	none	none	none	none	none	none	none	4-thioribose	4-thioribose	4-thioribose	4-thioribose	none	none	0	0	0
SM4892	17150641	AAACAUGCAGAAAAUGCUGTT	4-thioribose	CAGCAUUUUCUGCAUGUUUTT	21	4-thioribose	80.7 percent target mRNA inhibition	80.7	1,2,3,4	16,17,18,19	A	A	A	C	A	U	G	C	A	G	A	A	A	A	U	G	C	U	G	T	T	C	A	G	C	A	U	U	U	U	C	U	G	C	A	U	G	U	U	U	T	T	4-thioribose	4-thioribose	4-thioribose	4-thioribose	none	none	none	none	none	none	none	none	none	none	none	none	none	none	none	none	none	none	none	none	none	none	none	none	none	none	none	none	none	none	none	none	4-thioribose	4-thioribose	4-thioribose	4-thioribose	none	none	1	1	0
SM4907	17924376	CGUACGCGGAAUACUUCGATT	0	UCGAAGUAUUCCGCGUACGTT	21	4-thioribose	85.6 percent target mRNA inhibition	85.6	0	16,17,18,19	C	G	U	A	C	G	C	G	G	A	A	U	A	C	U	U	C	G	A	T	T	U	C	G	A	A	G	U	A	U	U	C	C	G	C	G	U	A	C	G	T	T	none	none	none	none	none	none	none	none	none	none	none	none	none	none	none	none	none	none	none	none	none	none	none	none	none	none	none	none	none	none	none	none	none	none	none	none	4-thioribose	4-thioribose	4-thioribose	4-thioribose	none	none	1	1	0
SM4917	17924376	CGUACGCGGAAUACUUCGATT	4-thioribose	UCGAAGUAUUCCGCGUACGTT	21	4-thioribose	86.1 percent target mRNA inhibition	86.1	1,2,3,4	16,17,18,19	C	G	U	A	C	G	C	G	G	A	A	U	A	C	U	U	C	G	A	T	T	U	C	G	A	A	G	U	A	U	U	C	C	G	C	G	U	A	C	G	T	T	4-thioribose	4-thioribose	4-thioribose	4-thioribose	none	none	none	none	none	none	none	none	none	none	none	none	none	none	none	none	none	none	none	none	none	none	none	none	none	none	none	none	none	none	none	none	4-thioribose	4-thioribose	4-thioribose	4-thioribose	none	none	1	1	0
SM4925	17924376	CGUACGCGGAAUACUUCGATT	4-thioribose	UCGAAGUAUUCCGCGUACGTT	21	4-thioribose	83.4 percent target mRNA inhibition	83.4	16,17,18,19	16,17,18,19	C	G	U	A	C	G	C	G	G	A	A	U	A	C	U	U	C	G	A	T	T	U	C	G	A	A	G	U	A	U	U	C	C	G	C	G	U	A	C	G	T	T	none	none	none	none	none	none	none	none	none	none	none	none	none	none	none	4-thioribose	4-thioribose	4-thioribose	4-thioribose	none	none	none	none	none	none	none	none	none	none	none	none	none	none	none	none	none	4-thioribose	4-thioribose	4-thioribose	4-thioribose	none	none	1	1	0
SM4926	17924376	CGUACGCGGAAUACUUCGATT	4-thioribose	UCGAAGUAUUCCGCGUACGTT	21	4-thioribose	88.1 percent target mRNA inhibition	88.1	1,2,3,4,16,17,18,19	16,17,18,19	C	G	U	A	C	G	C	G	G	A	A	U	A	C	U	U	C	G	A	T	T	U	C	G	A	A	G	U	A	U	U	C	C	G	C	G	U	A	C	G	T	T	4-thioribose	4-thioribose	4-thioribose	4-thioribose	none	none	none	none	none	none	none	none	none	none	none	4-thioribose	4-thioribose	4-thioribose	4-thioribose	none	none	none	none	none	none	none	none	none	none	none	none	none	none	none	none	none	4-thioribose	4-thioribose	4-thioribose	4-thioribose	none	none	1	1	0
SM4927	17924376	CGUACGCGGAAUACUUCGATT	4-thioribose	UCGAAGUAUUCCGCGUACGTT	21	4-thioribose	44.4 percent target mRNA inhibition	44.4	1,2,3,4,5,6,14,15,16,17,18,19	16,17,18,19	C	G	U	A	C	G	C	G	G	A	A	U	A	C	U	U	C	G	A	T	T	U	C	G	A	A	G	U	A	U	U	C	C	G	C	G	U	A	C	G	T	T	4-thioribose	4-thioribose	4-thioribose	4-thioribose	4-thioribose	4-thioribose	none	none	none	none	none	none	none	4-thioribose	4-thioribose	4-thioribose	4-thioribose	4-thioribose	4-thioribose	none	none	none	none	none	none	none	none	none	none	none	none	none	none	none	none	none	4-thioribose	4-thioribose	4-thioribose	4-thioribose	none	none	0	0	0
SM4938	17924376	AAACAUGCAGAAAAUGCUGTT	0	CAGCAUUUUCUGCAUGUUUTT	21	4-thioribose	52.7 percent target mRNA inhibition	52.7	0	16,17,18,19	A	A	A	C	A	U	G	C	A	G	A	A	A	A	U	G	C	U	G	T	T	C	A	G	C	A	U	U	U	U	C	U	G	C	A	U	G	U	U	U	T	T	none	none	none	none	none	none	none	none	none	none	none	none	none	none	none	none	none	none	none	none	none	none	none	none	none	none	none	none	none	none	none	none	none	none	none	none	4-thioribose	4-thioribose	4-thioribose	4-thioribose	none	none	0	0	0
SM4944	17924376	AAACAUGCAGAAAAUGCUGTT	4-thioribose	CAGCAUUUUCUGCAUGUUUTT	21	4-thioribose	70.9 percent target mRNA inhibition	70.9	1,2	16,17,18,19	A	A	A	C	A	U	G	C	A	G	A	A	A	A	U	G	C	U	G	T	T	C	A	G	C	A	U	U	U	U	C	U	G	C	A	U	G	U	U	U	T	T	4-thioribose	4-thioribose	none	none	none	none	none	none	none	none	none	none	none	none	none	none	none	none	none	none	none	none	none	none	none	none	none	none	none	none	none	none	none	none	none	none	4-thioribose	4-thioribose	4-thioribose	4-thioribose	none	none	1	0	0
SM4945	17924376	AAACAUGCAGAAAAUGCUGTT	4-thioribose	CAGCAUUUUCUGCAUGUUUTT	21	4-thioribose	80.7 percent target mRNA inhibition	80.7	1,2,3,4	16,17,18,19	A	A	A	C	A	U	G	C	A	G	A	A	A	A	U	G	C	U	G	T	T	C	A	G	C	A	U	U	U	U	C	U	G	C	A	U	G	U	U	U	T	T	4-thioribose	4-thioribose	4-thioribose	4-thioribose	none	none	none	none	none	none	none	none	none	none	none	none	none	none	none	none	none	none	none	none	none	none	none	none	none	none	none	none	none	none	none	none	4-thioribose	4-thioribose	4-thioribose	4-thioribose	none	none	1	1	0
SM4946	17924376	AAACAUGCAGAAAAUGCUGTT	4-thioribose	CAGCAUUUUCUGCAUGUUUTT	21	4-thioribose	91 percent target mRNA inhibition	91	1,2,3,4,16,17,18,19	16,17,18,19	A	A	A	C	A	U	G	C	A	G	A	A	A	A	U	G	C	U	G	T	T	C	A	G	C	A	U	U	U	U	C	U	G	C	A	U	G	U	U	U	T	T	4-thioribose	4-thioribose	4-thioribose	4-thioribose	none	none	none	none	none	none	none	none	none	none	none	4-thioribose	4-thioribose	4-thioribose	4-thioribose	none	none	none	none	none	none	none	none	none	none	none	none	none	none	none	none	none	4-thioribose	4-thioribose	4-thioribose	4-thioribose	none	none	1	1	1
SM4947	17924376	AAACAUGCAGAAAAUGCUGTT	4-thioribose	CAGCAUUUUCUGCAUGUUUTT	21	4-thioribose	84.4 percent target mRNA inhibition	84.4	1,2,3,4,5,6,14,15,16,17,18,19	16,17,18,19	A	A	A	C	A	U	G	C	A	G	A	A	A	A	U	G	C	U	G	T	T	C	A	G	C	A	U	U	U	U	C	U	G	C	A	U	G	U	U	U	T	T	4-thioribose	4-thioribose	4-thioribose	4-thioribose	4-thioribose	4-thioribose	none	none	none	none	none	none	none	4-thioribose	4-thioribose	4-thioribose	4-thioribose	4-thioribose	4-thioribose	none	none	none	none	none	none	none	none	none	none	none	none	none	none	none	none	none	4-thioribose	4-thioribose	4-thioribose	4-thioribose	none	none	1	1	0
SM4953	17924376	AAACAUGCAGAAAAUGCCUTT	4-thioribose	CAGCAUUUUCUGCAUGUUUTT	21	4-thioribose	87.3 percent target mRNA inhibition	87.3	1,2,3,4,16,17,18,19	16,17,18,19	A	A	A	C	A	U	G	C	A	G	A	A	A	A	U	G	C	C	U	T	T	C	A	G	C	A	U	U	U	U	C	U	G	C	A	U	G	U	U	U	T	T	4-thioribose	4-thioribose	4-thioribose	4-thioribose	none	none	none	none	none	none	none	none	none	none	none	4-thioribose	4-thioribose	4-thioribose	4-thioribose	none	none	none	none	none	none	none	none	none	none	none	none	none	none	none	none	none	4-thioribose	4-thioribose	4-thioribose	4-thioribose	none	none	1	1	0
SM3085	15653644	CUUACGCUGAGUACUUCGATT	0	TCGAAGUACUCAGCGTAAGTT	21	locked nucleic acid	83 percent target mRNA inhibition	83	0	16,20,21	C	U	U	A	C	G	C	U	G	A	G	U	A	C	U	U	C	G	A	T	T	T	C	G	A	A	G	U	A	C	U	C	A	G	C	G	T	A	A	G	T	T	none	none	none	none	none	none	none	none	none	none	none	none	none	none	none	none	none	none	none	none	none	none	none	none	none	none	none	none	none	none	none	none	none	none	none	none	locked nucleic acid	none	none	none	locked nucleic acid	locked nucleic acid	1	1	0
SM3701	US20120088815A1, EP2415869A1	CUACCUUCUCCUCUUCUCCTT	2-o-methyl	GGAGAAGAGGAGAAGGUAGTT	21	2-o-methyl	68 percent target mRNA inhibition	68	2,3	17,18	C	U	A	C	C	U	U	C	U	C	C	U	C	U	U	C	U	C	C	T	T	G	G	A	G	A	A	G	A	G	G	A	G	A	A	G	G	U	A	G	T	T	none	2-o-methyl	2-o-methyl	none	none	none	none	none	none	none	none	none	none	none	none	none	none	none	none	none	none	none	none	none	none	none	none	none	none	none	none	none	none	none	none	none	none	2-o-methyl	2-o-methyl	none	none	none	0	0	0
SM2244	16598842	AAGGAGAUCAACAUUUUCATT	2-o-methyl	UGAAAAUGUUGAUCUCCUUTT	21	2-o-methyl	73 percent target mRNA inhibition	73	17,18,19	17,18,19	A	A	G	G	A	G	A	U	C	A	A	C	A	U	U	U	U	C	A	T	T	U	G	A	A	A	A	U	G	U	U	G	A	U	C	U	C	C	U	U	T	T	none	none	none	none	none	none	none	none	none	none	none	none	none	none	none	none	2-o-methyl	2-o-methyl	2-o-methyl	none	none	none	none	none	none	none	none	none	none	none	none	none	none	none	none	none	none	2-o-methyl	2-o-methyl	2-o-methyl	none	none	1	0	0
SM3086	15653644	CUUACGCUGAGUACUUCGATT	0	TCGAAGUACUCAGCGUAAGTT	21	locked nucleic acid	96 percent target mRNA inhibition	96	0	17,20,21	C	U	U	A	C	G	C	U	G	A	G	U	A	C	U	U	C	G	A	T	T	T	C	G	A	A	G	U	A	C	U	C	A	G	C	G	U	A	A	G	T	T	none	none	none	none	none	none	none	none	none	none	none	none	none	none	none	none	none	none	none	none	none	none	none	none	none	none	none	none	none	none	none	none	none	none	none	none	none	locked nucleic acid	none	none	locked nucleic acid	locked nucleic acid	1	1	1
SM2253	16598842	AAGGAGAUCAACAUUUUCATT	2-o-methyl	UGAAAAUGUUGAUCUCCUUTT	21	2-o-methyl	77 percent target mRNA inhibition	77	1,2,3,4,5,6,7,8,9,10,11,12,13,14,15,16,17,18,19	18,19	A	A	G	G	A	G	A	U	C	A	A	C	A	U	U	U	U	C	A	T	T	U	G	A	A	A	A	U	G	U	U	G	A	U	C	U	C	C	U	U	T	T	2-o-methyl	2-o-methyl	2-o-methyl	2-o-methyl	2-o-methyl	2-o-methyl	2-o-methyl	2-o-methyl	2-o-methyl	2-o-methyl	2-o-methyl	2-o-methyl	2-o-methyl	2-o-methyl	2-o-methyl	2-o-methyl	2-o-methyl	2-o-methyl	2-o-methyl	none	none	none	none	none	none	none	none	none	none	none	none	none	none	none	none	none	none	none	2-o-methyl	2-o-methyl	none	none	1	0	0
SM4120	US20120088815A1, EP2415869A1	UUGGGGAAGCGGCCGGCGGTT	2-o-methyl	CCGCCGGCCGCUUCCCCAATT	21	2-o-methyl	36 percent target mRNA inhibition	36	1,3,5,7,9,11,13,15,17,19	18,19	U	U	G	G	G	G	A	A	G	C	G	G	C	C	G	G	C	G	G	T	T	C	C	G	C	C	G	G	C	C	G	C	U	U	C	C	C	C	A	A	T	T	2-o-methyl	none	2-o-methyl	none	2-o-methyl	none	2-o-methyl	none	2-o-methyl	none	2-o-methyl	none	2-o-methyl	none	2-o-methyl	none	2-o-methyl	none	2-o-methyl	none	none	none	none	none	none	none	none	none	none	none	none	none	none	none	none	none	none	none	2-o-methyl	2-o-methyl	none	none	0	0	0
SM4881	17150641	CGUACGCGGAAUACUUCGATT	0	UCGAAGUAUUCCGCGUACGTT	21	4-thioribose	90.2 percent target mRNA inhibition	90.2	0	18,19	C	G	U	A	C	G	C	G	G	A	A	U	A	C	U	U	C	G	A	T	T	U	C	G	A	A	G	U	A	U	U	C	C	G	C	G	U	A	C	G	T	T	none	none	none	none	none	none	none	none	none	none	none	none	none	none	none	none	none	none	none	none	none	none	none	none	none	none	none	none	none	none	none	none	none	none	none	none	none	none	4-thioribose	4-thioribose	none	none	1	1	1
SM4883	17150641	CGUACGCGGAAUACUUCGATT	4-thioribose	UCGAAGUAUUCCGCGUACGTT	21	4-thioribose	91.3 percent target mRNA inhibition	91.3	1,2	18,19	C	G	U	A	C	G	C	G	G	A	A	U	A	C	U	U	C	G	A	T	T	U	C	G	A	A	G	U	A	U	U	C	C	G	C	G	U	A	C	G	T	T	4-thioribose	4-thioribose	none	none	none	none	none	none	none	none	none	none	none	none	none	none	none	none	none	none	none	none	none	none	none	none	none	none	none	none	none	none	none	none	none	none	none	none	4-thioribose	4-thioribose	none	none	1	1	1
SM4889	17150641	AAACAUGCAGAAAAUGCUGTT	0	CAGCAUUUUCUGCAUGUUUTT	21	4-thioribose	57.2 percent target mRNA inhibition	57.2	0	18,19	A	A	A	C	A	U	G	C	A	G	A	A	A	A	U	G	C	U	G	T	T	C	A	G	C	A	U	U	U	U	C	U	G	C	A	U	G	U	U	U	T	T	none	none	none	none	none	none	none	none	none	none	none	none	none	none	none	none	none	none	none	none	none	none	none	none	none	none	none	none	none	none	none	none	none	none	none	none	none	none	4-thioribose	4-thioribose	none	none	0	0	0
SM4891	17150641	AAACAUGCAGAAAAUGCUGTT	4-thioribose	CAGCAUUUUCUGCAUGUUUTT	21	4-thioribose	72.4 percent target mRNA inhibition	72.4	1,2	18,19	A	A	A	C	A	U	G	C	A	G	A	A	A	A	U	G	C	U	G	T	T	C	A	G	C	A	U	U	U	U	C	U	G	C	A	U	G	U	U	U	T	T	4-thioribose	4-thioribose	none	none	none	none	none	none	none	none	none	none	none	none	none	none	none	none	none	none	none	none	none	none	none	none	none	none	none	none	none	none	none	none	none	none	none	none	4-thioribose	4-thioribose	none	none	1	0	0
SM4908	17924376	CGUACGCGGAAUACUUCGATT	0	UCGAAGUAUUCCGCGUACGTT	21	4-thioribose	90.2 percent target mRNA inhibition	90.2	0	18,19	C	G	U	A	C	G	C	G	G	A	A	U	A	C	U	U	C	G	A	T	T	U	C	G	A	A	G	U	A	U	U	C	C	G	C	G	U	A	C	G	T	T	none	none	none	none	none	none	none	none	none	none	none	none	none	none	none	none	none	none	none	none	none	none	none	none	none	none	none	none	none	none	none	none	none	none	none	none	none	none	4-thioribose	4-thioribose	none	none	1	1	1
SM4918	17924376	CGUACGCGGAAUACUUCGATT	4-thioribose	UCGAAGUAUUCCGCGUACGTT	21	4-thioribose	91.3 percent target mRNA inhibition	91.3	1,2	18,19	C	G	U	A	C	G	C	G	G	A	A	U	A	C	U	U	C	G	A	T	T	U	C	G	A	A	G	U	A	U	U	C	C	G	C	G	U	A	C	G	T	T	4-thioribose	4-thioribose	none	none	none	none	none	none	none	none	none	none	none	none	none	none	none	none	none	none	none	none	none	none	none	none	none	none	none	none	none	none	none	none	none	none	none	none	4-thioribose	4-thioribose	none	none	1	1	1
SM4922	17924376	CGUACGCGGAAUACUUCGATT	4-thioribose	UCGAAGUAUUCCGCGUACGTT	21	4-thioribose	92.1 percent target mRNA inhibition	92.1	1,2,18,19	18,19	C	G	U	A	C	G	C	G	G	A	A	U	A	C	U	U	C	G	A	T	T	U	C	G	A	A	G	U	A	U	U	C	C	G	C	G	U	A	C	G	T	T	4-thioribose	4-thioribose	none	none	none	none	none	none	none	none	none	none	none	none	none	none	none	4-thioribose	4-thioribose	none	none	none	none	none	none	none	none	none	none	none	none	none	none	none	none	none	none	none	4-thioribose	4-thioribose	none	none	1	1	1
SM4923	17924376	CGUACGCGGAAUACUUCGATT	4-thioribose	UCGAAGUAUUCCGCGUACGTT	21	4-thioribose	92 percent target mRNA inhibition	92	1,2,3,4,16,17,18,19	18,19	C	G	U	A	C	G	C	G	G	A	A	U	A	C	U	U	C	G	A	T	T	U	C	G	A	A	G	U	A	U	U	C	C	G	C	G	U	A	C	G	T	T	4-thioribose	4-thioribose	4-thioribose	4-thioribose	none	none	none	none	none	none	none	none	none	none	none	4-thioribose	4-thioribose	4-thioribose	4-thioribose	none	none	none	none	none	none	none	none	none	none	none	none	none	none	none	none	none	none	none	4-thioribose	4-thioribose	none	none	1	1	1
SM4924	17924376	CGUACGCGGAAUACUUCGATT	4-thioribose	GCGAAGUAUUCCGCGUACGTT	21	4-thioribose	74.2 percent target mRNA inhibition	74.2	1,2,3,4,5,6,14,15,16,17,18,19	18,19	C	G	U	A	C	G	C	G	G	A	A	U	A	C	U	U	C	G	A	T	T	G	C	G	A	A	G	U	A	U	U	C	C	G	C	G	U	A	C	G	T	T	4-thioribose	4-thioribose	4-thioribose	4-thioribose	4-thioribose	4-thioribose	none	none	none	none	none	none	none	4-thioribose	4-thioribose	4-thioribose	4-thioribose	4-thioribose	4-thioribose	none	none	none	none	none	none	none	none	none	none	none	none	none	none	none	none	none	none	none	4-thioribose	4-thioribose	none	none	1	0	0
SM4937	17924376	AAACAUGCAGAAAAUGCUGTT	0	CAGCAUUUUCUGCAUGUUUTT	21	4-thioribose	57.2 percent target mRNA inhibition	57.2	0	18,19	A	A	A	C	A	U	G	C	A	G	A	A	A	A	U	G	C	U	G	T	T	C	A	G	C	A	U	U	U	U	C	U	G	C	A	U	G	U	U	U	T	T	none	none	none	none	none	none	none	none	none	none	none	none	none	none	none	none	none	none	none	none	none	none	none	none	none	none	none	none	none	none	none	none	none	none	none	none	none	none	4-thioribose	4-thioribose	none	none	0	0	0
SM4940	17924376	AAACAUGCAGAAAAUGCUGTT	4-thioribose	CAGCAUUUUCUGCAUGUUUTT	21	4-thioribose	72.4 percent target mRNA inhibition	72.4	1,2	18,19	A	A	A	C	A	U	G	C	A	G	A	A	A	A	U	G	C	U	G	T	T	C	A	G	C	A	U	U	U	U	C	U	G	C	A	U	G	U	U	U	T	T	4-thioribose	4-thioribose	none	none	none	none	none	none	none	none	none	none	none	none	none	none	none	none	none	none	none	none	none	none	none	none	none	none	none	none	none	none	none	none	none	none	none	none	4-thioribose	4-thioribose	none	none	1	0	0
SM4941	17924376	AAACAUGCAGAAAAUGCUGTT	4-thioribose	CAGCAUUUUCUGCAUGUUUTT	21	4-thioribose	76.5 percent target mRNA inhibition	76.5	1,2,3,4	18,19	A	A	A	C	A	U	G	C	A	G	A	A	A	A	U	G	C	U	G	T	T	C	A	G	C	A	U	U	U	U	C	U	G	C	A	U	G	U	U	U	T	T	4-thioribose	4-thioribose	4-thioribose	4-thioribose	none	none	none	none	none	none	none	none	none	none	none	none	none	none	none	none	none	none	none	none	none	none	none	none	none	none	none	none	none	none	none	none	none	none	4-thioribose	4-thioribose	none	none	1	0	0
SM4942	17924376	AAACAUGCAGAAAAUGCUGTT	4-thioribose	CAGCAUUUUCUGCAUGUUUTT	21	4-thioribose	85.5 percent target mRNA inhibition	85.5	1,2,3,4,16,17,18,19	18,19	A	A	A	C	A	U	G	C	A	G	A	A	A	A	U	G	C	U	G	T	T	C	A	G	C	A	U	U	U	U	C	U	G	C	A	U	G	U	U	U	T	T	4-thioribose	4-thioribose	4-thioribose	4-thioribose	none	none	none	none	none	none	none	none	none	none	none	4-thioribose	4-thioribose	4-thioribose	4-thioribose	none	none	none	none	none	none	none	none	none	none	none	none	none	none	none	none	none	none	none	4-thioribose	4-thioribose	none	none	1	1	0
SM4952	17924376	AAACAUGCAGAAAAUGCCUTT	4-thioribose	CAGCAUUUUCUGCAUGUUUTT	21	4-thioribose	87.7 percent target mRNA inhibition	87.7	1,2,3,4,16,17,18,19	18,19	A	A	A	C	A	U	G	C	A	G	A	A	A	A	U	G	C	C	U	T	T	C	A	G	C	A	U	U	U	U	C	U	G	C	A	U	G	U	U	U	T	T	4-thioribose	4-thioribose	4-thioribose	4-thioribose	none	none	none	none	none	none	none	none	none	none	none	4-thioribose	4-thioribose	4-thioribose	4-thioribose	none	none	none	none	none	none	none	none	none	none	none	none	none	none	none	none	none	none	none	4-thioribose	4-thioribose	none	none	1	1	0
SM3087	15653644	CUUACGCUGAGUACUUCGATT	0	TCGAAGUACUCAGCGUAAGTT	21	locked nucleic acid	95 percent target mRNA inhibition	95	0	18,20,21	C	U	U	A	C	G	C	U	G	A	G	U	A	C	U	U	C	G	A	T	T	T	C	G	A	A	G	U	A	C	U	C	A	G	C	G	U	A	A	G	T	T	none	none	none	none	none	none	none	none	none	none	none	none	none	none	none	none	none	none	none	none	none	none	none	none	none	none	none	none	none	none	none	none	none	none	none	none	none	none	locked nucleic acid	none	locked nucleic acid	locked nucleic acid	1	1	1
SM1580	19282453	GACGUAAACGGCCACAAGUUC	hexitol nucleic acid	ACUUGUGGCCGUUUACGUCGC	21	locked nucleic acid	79.1 percent target mRNA inhibition	79.1	2,8,14,17	19,20	G	A	C	G	U	A	A	A	C	G	G	C	C	A	C	A	A	G	U	U	C	A	C	U	U	G	U	G	G	C	C	G	U	U	U	A	C	G	U	C	G	C	none	hexitol nucleic acid	none	none	none	none	none	hexitol nucleic acid	none	none	none	none	none	hexitol nucleic acid	none	none	hexitol nucleic acid	none	none	none	none	none	none	none	none	none	none	none	none	none	none	none	none	none	none	none	none	none	none	locked nucleic acid	locked nucleic acid	none	1	0	0
SM1586	19282453	GACGUAAACGGCCACAAGUUC	hexitol nucleic acid	ACUUGUGGCCGUUUACGUCGC	21	locked nucleic acid	83.8 percent target mRNA inhibition	83.8	19,20	19,20	G	A	C	G	U	A	A	A	C	G	G	C	C	A	C	A	A	G	U	U	C	A	C	U	U	G	U	G	G	C	C	G	U	U	U	A	C	G	U	C	G	C	none	none	none	none	none	none	none	none	none	none	none	none	none	none	none	none	none	none	hexitol nucleic acid	hexitol nucleic acid	none	none	none	none	none	none	none	none	none	none	none	none	none	none	none	none	none	none	none	locked nucleic acid	locked nucleic acid	none	1	1	0
SM1596	19282453	GACGUAAACGGCCACAAGUUC	2-fluoro* 2-o-methyl	ACUUGUGGCCGUUUACGUCGC	21	locked nucleic acid	84.4 percent target mRNA inhibition	84.4	1,3,5,7,9,11,13,15,17,19,21 * 2,4,6,8,10,12,14,16,18,20	19,20	G	A	C	G	U	A	A	A	C	G	G	C	C	A	C	A	A	G	U	U	C	A	C	U	U	G	U	G	G	C	C	G	U	U	U	A	C	G	U	C	G	C	2-fluoro	2-o-methyl	2-fluoro	2-o-methyl	2-fluoro	2-o-methyl	2-fluoro	2-o-methyl	2-fluoro	2-o-methyl	2-fluoro	2-o-methyl	2-fluoro	2-o-methyl	2-fluoro	2-o-methyl	2-fluoro	2-o-methyl	2-fluoro	2-o-methyl	2-fluoro	none	none	none	none	none	none	none	none	none	none	none	none	none	none	none	none	none	none	locked nucleic acid	locked nucleic acid	none	1	1	0
SM1621	19282453	GACGUAAACGGCCACAAGUTC	locked nucleic acid	ACUUGUGGCCGUUUACGUCGC	21	locked nucleic acid	86.7 percent target mRNA inhibition	86.7	20,21	19,20	G	A	C	G	U	A	A	A	C	G	G	C	C	A	C	A	A	G	U	T	C	A	C	U	U	G	U	G	G	C	C	G	U	U	U	A	C	G	U	C	G	C	none	none	none	none	none	none	none	none	none	none	none	none	none	none	none	none	none	none	none	locked nucleic acid	locked nucleic acid	none	none	none	none	none	none	none	none	none	none	none	none	none	none	none	none	none	none	locked nucleic acid	locked nucleic acid	none	1	1	0
SM1622	19282453	GACGUAAACGGCCACAAGUUC	0	ACUUGUGGCCGUUUACGUCGC	21	locked nucleic acid	86.3 percent target mRNA inhibition	86.3	0	19,20	G	A	C	G	U	A	A	A	C	G	G	C	C	A	C	A	A	G	U	U	C	A	C	U	U	G	U	G	G	C	C	G	U	U	U	A	C	G	U	C	G	C	none	none	none	none	none	none	none	none	none	none	none	none	none	none	none	none	none	none	none	none	none	none	none	none	none	none	none	none	none	none	none	none	none	none	none	none	none	none	none	locked nucleic acid	locked nucleic acid	none	1	1	0
SM3088	15653644	CUUACGCUGAGUACUUCGATT	0	TCGAAGUACUCAGCGUAAGTT	21	locked nucleic acid	92 percent target mRNA inhibition	92	0	19,20,21	C	U	U	A	C	G	C	U	G	A	G	U	A	C	U	U	C	G	A	T	T	T	C	G	A	A	G	U	A	C	U	C	A	G	C	G	U	A	A	G	T	T	none	none	none	none	none	none	none	none	none	none	none	none	none	none	none	none	none	none	none	none	none	none	none	none	none	none	none	none	none	none	none	none	none	none	none	none	none	none	none	locked nucleic acid	locked nucleic acid	locked nucleic acid	1	1	1
SM3669	US20120088815A1, EP2415869A1	AGCCCAGAUAGCUCUUCAGTT	2-fluoro	CUGAAGAGCUAUCUGGGCUTT	21	2-fluoro	61 percent target mRNA inhibition	61	5,9,17	2,10,14	A	G	C	C	C	A	G	A	U	A	G	C	U	C	U	U	C	A	G	T	T	C	U	G	A	A	G	A	G	C	U	A	U	C	U	G	G	G	C	U	T	T	none	none	none	none	2-fluoro	none	none	none	2-fluoro	none	none	none	none	none	none	none	2-fluoro	none	none	none	none	none	2-fluoro	none	none	none	none	none	none	none	2-fluoro	none	none	none	2-fluoro	none	none	none	none	none	none	none	0	0	0
SM3837	US20120088815A1, EP2415869A1	AAGGACCUAGAGGAGUCACTT	2-fluoro	GUGACUCCUCUAGGUCCUUTT	21	2-fluoro	87 percent target mRNA inhibition	87	8,17	2,11	A	A	G	G	A	C	C	U	A	G	A	G	G	A	G	U	C	A	C	T	T	G	U	G	A	C	U	C	C	U	C	U	A	G	G	U	C	C	U	U	T	T	none	none	none	none	none	none	none	2-fluoro	none	none	none	none	none	none	none	none	2-fluoro	none	none	none	none	none	2-fluoro	none	none	none	none	none	none	none	none	2-fluoro	none	none	none	none	none	none	none	none	none	none	1	1	0
SM4149	US20120088815A1, EP2415869A1	AAGGACCUAGAGGAGUCACTT	2-o-methyl	GUGACUCCUCUAGGUCCUUTT	21	2-o-methyl	78 percent target mRNA inhibition	78	8,17,18	2,11	A	A	G	G	A	C	C	U	A	G	A	G	G	A	G	U	C	A	C	T	T	G	U	G	A	C	U	C	C	U	C	U	A	G	G	U	C	C	U	U	T	T	none	none	none	none	none	none	none	2-o-methyl	none	none	none	none	none	none	none	none	2-o-methyl	2-o-methyl	none	none	none	none	2-o-methyl	none	none	none	none	none	none	none	none	2-o-methyl	none	none	none	none	none	none	none	none	none	none	1	0	0
SM4862	15919084	CGUACGCGGAAUACUUCGATT	0	UCGAAGUAUUCCGCGUACGTT	21	4-thioribose	68.5 percent target mRNA inhibition (IC-50 = 2.09 nM)	68.5	0	2,11,12,14,18	C	G	U	A	C	G	C	G	G	A	A	U	A	C	U	U	C	G	A	T	T	U	C	G	A	A	G	U	A	U	U	C	C	G	C	G	U	A	C	G	T	T	none	none	none	none	none	none	none	none	none	none	none	none	none	none	none	none	none	none	none	none	none	none	4-thioribose	none	none	none	none	none	none	none	none	4-thioribose	4-thioribose	none	4-thioribose	none	none	none	4-thioribose	none	none	none	0	0	0
SM4124	US20120088815A1, EP2415869A1	AAGGCAUGCUUCGGAAACUTT	2-o-methyl	AGUUUCCGAAGCAUGCCUUTT	21	2-o-methyl	60 percent target mRNA inhibition	60	1,3,5,7,9,11,13,15,17,19	2,11,15	A	A	G	G	C	A	U	G	C	U	U	C	G	G	A	A	A	C	U	T	T	A	G	U	U	U	C	C	G	A	A	G	C	A	U	G	C	C	U	U	T	T	2-o-methyl	none	2-o-methyl	none	2-o-methyl	none	2-o-methyl	none	2-o-methyl	none	2-o-methyl	none	2-o-methyl	none	2-o-methyl	none	2-o-methyl	none	2-o-methyl	none	none	none	2-o-methyl	none	none	none	none	none	none	none	none	2-o-methyl	none	none	none	2-o-methyl	none	none	none	none	none	none	0	0	0
SM4101	US20120088815A1, EP2415869A1	AACUUCUGGGAGCCUCCAATT	2-o-methyl	UUGGAGGCUCCCAGAAGUUTT	21	2-o-methyl	69 percent target mRNA inhibition	69	7,17	2,12	A	A	C	U	U	C	U	G	G	G	A	G	C	C	U	C	C	A	A	T	T	U	U	G	G	A	G	G	C	U	C	C	C	A	G	A	A	G	U	U	T	T	none	none	none	none	none	none	2-o-methyl	none	none	none	none	none	none	none	none	none	2-o-methyl	none	none	none	none	none	2-o-methyl	none	none	none	none	none	none	none	none	none	2-o-methyl	none	none	none	none	none	none	none	none	none	0	0	0
SM3964	US20120088815A1, EP2415869A1	GUAUCCGAAGACGAAGCUATT	2-o-methyl	UAGCUUCGUCUUCGGAUACTT	21	2-o-methyl	30 percent target mRNA inhibition	30	1,3,5,7,9,11,13,15,17,19	2,16,18	G	U	A	U	C	C	G	A	A	G	A	C	G	A	A	G	C	U	A	T	T	U	A	G	C	U	U	C	G	U	C	U	U	C	G	G	A	U	A	C	T	T	2-o-methyl	none	2-o-methyl	none	2-o-methyl	none	2-o-methyl	none	2-o-methyl	none	2-o-methyl	none	2-o-methyl	none	2-o-methyl	none	2-o-methyl	none	2-o-methyl	none	none	none	2-o-methyl	none	none	none	none	none	none	none	none	none	none	none	none	none	2-o-methyl	none	2-o-methyl	none	none	none	0	0	0
SM4816	21047800	GGACAUUCAGAACAAGAAAUU	unlocked nucleic acid	UUUCUUGUUCUGAAUGUCCUU	21	unlocked nucleic acid	36 percent target mRNA inhibition	36	20,21	2,20,21	G	G	A	C	A	U	U	C	A	G	A	A	C	A	A	G	A	A	A	U	U	U	U	U	C	U	U	G	U	U	C	U	G	A	A	U	G	U	C	C	U	U	none	none	none	none	none	none	none	none	none	none	none	none	none	none	none	none	none	none	none	unlocked nucleic acid	unlocked nucleic acid	none	unlocked nucleic acid	none	none	none	none	none	none	none	none	none	none	none	none	none	none	none	none	none	unlocked nucleic acid	unlocked nucleic acid	0	0	0
SM4092	US20120088815A1, EP2415869A1	AAACCUCAGCCCUAACGGUTT	2-o-methyl	ACCGUUAGGGCUGAGGUUUTT	21	2-o-methyl	28 percent target mRNA inhibition	28	1,3,5,7,9,11,13,15,17,19	2,3,11	A	A	A	C	C	U	C	A	G	C	C	C	U	A	A	C	G	G	U	T	T	A	C	C	G	U	U	A	G	G	G	C	U	G	A	G	G	U	U	U	T	T	2-o-methyl	none	2-o-methyl	none	2-o-methyl	none	2-o-methyl	none	2-o-methyl	none	2-o-methyl	none	2-o-methyl	none	2-o-methyl	none	2-o-methyl	none	2-o-methyl	none	none	none	2-o-methyl	2-o-methyl	none	none	none	none	none	none	none	2-o-methyl	none	none	none	none	none	none	none	none	none	none	0	0	0
SM3944	US20120088815A1, EP2415869A1	AACAGCCUUACCCCGAUUCTT	2-o-methyl	GAAUCGGGGUAAGGCUGUUTT	21	2-o-methyl	32 percent target mRNA inhibition	32	1,3,5,7,9,11,13,15,17,19	2,3,11,12	A	A	C	A	G	C	C	U	U	A	C	C	C	C	G	A	U	U	C	T	T	G	A	A	U	C	G	G	G	G	U	A	A	G	G	C	U	G	U	U	T	T	2-o-methyl	none	2-o-methyl	none	2-o-methyl	none	2-o-methyl	none	2-o-methyl	none	2-o-methyl	none	2-o-methyl	none	2-o-methyl	none	2-o-methyl	none	2-o-methyl	none	none	none	2-o-methyl	2-o-methyl	none	none	none	none	none	none	none	2-o-methyl	2-o-methyl	none	none	none	none	none	none	none	none	none	0	0	0
SM4076	US20120088815A1, EP2415869A1	AAACGUGACUUUGGUUCCUTT	2-o-methyl	AGGAACCAAAGUCACGUUUTT	21	2-o-methyl	37 percent target mRNA inhibition	37	1,3,5,7,9,11,13,15,17,19	2,3,11,16	A	A	A	C	G	U	G	A	C	U	U	U	G	G	U	U	C	C	U	T	T	A	G	G	A	A	C	C	A	A	A	G	U	C	A	C	G	U	U	U	T	T	2-o-methyl	none	2-o-methyl	none	2-o-methyl	none	2-o-methyl	none	2-o-methyl	none	2-o-methyl	none	2-o-methyl	none	2-o-methyl	none	2-o-methyl	none	2-o-methyl	none	none	none	2-o-methyl	2-o-methyl	none	none	none	none	none	none	none	2-o-methyl	none	none	none	none	2-o-methyl	none	none	none	none	none	0	0	0
SM3960	US20120088815A1, EP2415869A1	AGGACGGUACUUUCGAAAGTT	2-o-methyl	CUUUCGAAAGUACCGUCCUTT	21	2-o-methyl	17 percent target mRNA inhibition	17	1,3,5,7,9,11,13,15,17,19	2,3,4,11,16,19	A	G	G	A	C	G	G	U	A	C	U	U	U	C	G	A	A	A	G	T	T	C	U	U	U	C	G	A	A	A	G	U	A	C	C	G	U	C	C	U	T	T	2-o-methyl	none	2-o-methyl	none	2-o-methyl	none	2-o-methyl	none	2-o-methyl	none	2-o-methyl	none	2-o-methyl	none	2-o-methyl	none	2-o-methyl	none	2-o-methyl	none	none	none	2-o-methyl	2-o-methyl	2-o-methyl	none	none	none	none	none	none	2-o-methyl	none	none	none	none	2-o-methyl	none	none	2-o-methyl	none	none	0	0	0
SM2548	17511001	UGGCCAAUGCCAAGGAGAUUU	0	AUCUCCUUGGCAUUGGCCAUU	21	2-fluoro	55 percent target mRNA inhibition	55	1,4,5,8,10,11,19,20,21	2,3,4,5,6,7,8,11,13,14,17,18,20,21	U	G	G	C	C	A	A	U	G	C	C	A	A	G	G	A	G	A	U	U	U	A	U	C	U	C	C	U	U	G	G	C	A	U	U	G	G	C	C	A	U	U	none	none	none	none	none	none	none	none	none	none	none	none	none	none	none	none	none	none	none	none	none	none	2-fluoro	2-fluoro	2-fluoro	2-fluoro	2-fluoro	2-fluoro	2-fluoro	none	none	2-fluoro	none	2-fluoro	2-fluoro	none	none	2-fluoro	2-fluoro	none	2-fluoro	2-fluoro	0	0	0
SM2550	17511001	UGGCCAAUGCCAAGGAGAUUU	2-fluoro	AUCUCCUUGGCAUUGGCCAUU	21	2-fluoro	40 percent target mRNA inhibition	40	1,4,5,8,10,11,19,20,21	2,3,4,5,6,7,8,11,13,14,17,18,20,21	U	G	G	C	C	A	A	U	G	C	C	A	A	G	G	A	G	A	U	U	U	A	U	C	U	C	C	U	U	G	G	C	A	U	U	G	G	C	C	A	U	U	2-fluoro	none	none	2-fluoro	2-fluoro	none	none	2-fluoro	none	2-fluoro	2-fluoro	none	none	none	none	none	none	none	2-fluoro	2-fluoro	2-fluoro	none	2-fluoro	2-fluoro	2-fluoro	2-fluoro	2-fluoro	2-fluoro	2-fluoro	none	none	2-fluoro	none	2-fluoro	2-fluoro	none	none	2-fluoro	2-fluoro	none	2-fluoro	2-fluoro	0	0	0
SM2552	17511001	UGGCCAAUGCCAAGGAGAUUU	2-fluoro	AUCUCCUUGGCAUUGGCCAUU	21	2-fluoro	18 percent target mRNA inhibition	18	1,4,5,8,10,11,19,20,21	2,3,4,5,6,7,8,11,13,14,17,18,20,21	U	G	G	C	C	A	A	U	G	C	C	A	A	G	G	A	G	A	U	U	U	A	U	C	U	C	C	U	U	G	G	C	A	U	U	G	G	C	C	A	U	U	2-fluoro	none	none	2-fluoro	2-fluoro	none	none	2-fluoro	none	2-fluoro	2-fluoro	none	none	none	none	none	none	none	2-fluoro	2-fluoro	2-fluoro	none	2-fluoro	2-fluoro	2-fluoro	2-fluoro	2-fluoro	2-fluoro	2-fluoro	none	none	2-fluoro	none	2-fluoro	2-fluoro	none	none	2-fluoro	2-fluoro	none	2-fluoro	2-fluoro	0	0	0
SM2557	17511001	UGGCCAAUGCCAAGGAGAUUU	0	AUCUCCUUGGCAUUGGCCAUU	21	2-fluoro	55 percent target mRNA inhibition	55	0	2,3,4,5,6,7,8,11,13,14,17,18,20,21	U	G	G	C	C	A	A	U	G	C	C	A	A	G	G	A	G	A	U	U	U	A	U	C	U	C	C	U	U	G	G	C	A	U	U	G	G	C	C	A	U	U	none	none	none	none	none	none	none	none	none	none	none	none	none	none	none	none	none	none	none	none	none	none	2-fluoro	2-fluoro	2-fluoro	2-fluoro	2-fluoro	2-fluoro	2-fluoro	none	none	2-fluoro	none	2-fluoro	2-fluoro	none	none	2-fluoro	2-fluoro	none	2-fluoro	2-fluoro	0	0	0
SM2559	17511001	UGGCCAAUGCCAAGGAGAUUU	2-fluoro	AUCUCCUUGGCAUUGGCCAUU	21	2-fluoro	70 percent target mRNA inhibition	70	1,4,5,8,10,11,19,20,21	2,3,4,5,6,7,8,11,13,14,17,18,20,21	U	G	G	C	C	A	A	U	G	C	C	A	A	G	G	A	G	A	U	U	U	A	U	C	U	C	C	U	U	G	G	C	A	U	U	G	G	C	C	A	U	U	2-fluoro	none	none	2-fluoro	2-fluoro	none	none	2-fluoro	none	2-fluoro	2-fluoro	none	none	none	none	none	none	none	2-fluoro	2-fluoro	2-fluoro	none	2-fluoro	2-fluoro	2-fluoro	2-fluoro	2-fluoro	2-fluoro	2-fluoro	none	none	2-fluoro	none	2-fluoro	2-fluoro	none	none	2-fluoro	2-fluoro	none	2-fluoro	2-fluoro	1	0	0
SM2561	17511001	UGGCCAAUGCCAAGGAGAUUU	2-fluoro	AUCUCCUUGGCAUUGGCCAUU	21	2-fluoro	38 percent target mRNA inhibition	38	2,3,6,7,9,12,13,14,15,16,17,18	2,3,4,5,6,7,8,11,13,14,17,18,20,21	U	G	G	C	C	A	A	U	G	C	C	A	A	G	G	A	G	A	U	U	U	A	U	C	U	C	C	U	U	G	G	C	A	U	U	G	G	C	C	A	U	U	none	2-fluoro	2-fluoro	none	none	2-fluoro	2-fluoro	none	2-fluoro	none	none	2-fluoro	2-fluoro	2-fluoro	2-fluoro	2-fluoro	2-fluoro	2-fluoro	none	none	none	none	2-fluoro	2-fluoro	2-fluoro	2-fluoro	2-fluoro	2-fluoro	2-fluoro	none	none	2-fluoro	none	2-fluoro	2-fluoro	none	none	2-fluoro	2-fluoro	none	2-fluoro	2-fluoro	0	0	0
SM2566	17511001	UGGCCAAUGCCAAGGAGAUUU	0	AUCUCCUUGGCAUUGGCCAUU	21	2-fluoro	76 percent target mRNA inhibition	76	0	2,3,4,5,6,7,8,11,13,14,17,18,20,21	U	G	G	C	C	A	A	U	G	C	C	A	A	G	G	A	G	A	U	U	U	A	U	C	U	C	C	U	U	G	G	C	A	U	U	G	G	C	C	A	U	U	none	none	none	none	none	none	none	none	none	none	none	none	none	none	none	none	none	none	none	none	none	none	2-fluoro	2-fluoro	2-fluoro	2-fluoro	2-fluoro	2-fluoro	2-fluoro	none	none	2-fluoro	none	2-fluoro	2-fluoro	none	none	2-fluoro	2-fluoro	none	2-fluoro	2-fluoro	1	0	0
SM2568	17511001	UGGCCAAUGCCAAGGAGAUUU	2-fluoro	AUCUCCUUGGCAUUGGCCAUU	21	2-fluoro	81 percent target mRNA inhibition	81	1,4,5,8,10,11,19,20,21	2,3,4,5,6,7,8,11,13,14,17,18,20,21	U	G	G	C	C	A	A	U	G	C	C	A	A	G	G	A	G	A	U	U	U	A	U	C	U	C	C	U	U	G	G	C	A	U	U	G	G	C	C	A	U	U	2-fluoro	none	none	2-fluoro	2-fluoro	none	none	2-fluoro	none	2-fluoro	2-fluoro	none	none	none	none	none	none	none	2-fluoro	2-fluoro	2-fluoro	none	2-fluoro	2-fluoro	2-fluoro	2-fluoro	2-fluoro	2-fluoro	2-fluoro	none	none	2-fluoro	none	2-fluoro	2-fluoro	none	none	2-fluoro	2-fluoro	none	2-fluoro	2-fluoro	1	1	0
SM2570	17511001	UGGCCAAUGCCAAGGAGAUUU	2-fluoro	AUCUCCUUGGCAUUGGCCAUU	21	2-fluoro	68 percent target mRNA inhibition	68	2,3,6,7,9,12,13,14,15,16,17,18	2,3,4,5,6,7,8,11,13,14,17,18,20,21	U	G	G	C	C	A	A	U	G	C	C	A	A	G	G	A	G	A	U	U	U	A	U	C	U	C	C	U	U	G	G	C	A	U	U	G	G	C	C	A	U	U	none	2-fluoro	2-fluoro	none	none	2-fluoro	2-fluoro	none	2-fluoro	none	none	2-fluoro	2-fluoro	2-fluoro	2-fluoro	2-fluoro	2-fluoro	2-fluoro	none	none	none	none	2-fluoro	2-fluoro	2-fluoro	2-fluoro	2-fluoro	2-fluoro	2-fluoro	none	none	2-fluoro	none	2-fluoro	2-fluoro	none	none	2-fluoro	2-fluoro	none	2-fluoro	2-fluoro	0	0	0
SM2575	17511001	UGGCCAAUGCCAAGGAGAUUU	0	AUCUCCUUGGCAUUGGCCAUU	21	2-fluoro	87 percent target mRNA inhibition	87	0	2,3,4,5,6,7,8,11,13,14,17,18,20,21	U	G	G	C	C	A	A	U	G	C	C	A	A	G	G	A	G	A	U	U	U	A	U	C	U	C	C	U	U	G	G	C	A	U	U	G	G	C	C	A	U	U	none	none	none	none	none	none	none	none	none	none	none	none	none	none	none	none	none	none	none	none	none	none	2-fluoro	2-fluoro	2-fluoro	2-fluoro	2-fluoro	2-fluoro	2-fluoro	none	none	2-fluoro	none	2-fluoro	2-fluoro	none	none	2-fluoro	2-fluoro	none	2-fluoro	2-fluoro	1	1	0
SM2577	17511001	UGGCCAAUGCCAAGGAGAUUU	2-fluoro	AUCUCCUUGGCAUUGGCCAUU	21	2-fluoro	71 percent target mRNA inhibition	71	1,4,5,8,10,11,19,20,21	2,3,4,5,6,7,8,11,13,14,17,18,20,21	U	G	G	C	C	A	A	U	G	C	C	A	A	G	G	A	G	A	U	U	U	A	U	C	U	C	C	U	U	G	G	C	A	U	U	G	G	C	C	A	U	U	2-fluoro	none	none	2-fluoro	2-fluoro	none	none	2-fluoro	none	2-fluoro	2-fluoro	none	none	none	none	none	none	none	2-fluoro	2-fluoro	2-fluoro	none	2-fluoro	2-fluoro	2-fluoro	2-fluoro	2-fluoro	2-fluoro	2-fluoro	none	none	2-fluoro	none	2-fluoro	2-fluoro	none	none	2-fluoro	2-fluoro	none	2-fluoro	2-fluoro	1	0	0
SM2579	17511001	UGGCCAAUGCCAAGGAGAUUU	2-fluoro	AUCUCCUUGGCAUUGGCCAUU	21	2-fluoro	69 percent target mRNA inhibition	69	2,3,6,7,9,12,13,14,15,16,17,18	2,3,4,5,6,7,8,11,13,14,17,18,20,21	U	G	G	C	C	A	A	U	G	C	C	A	A	G	G	A	G	A	U	U	U	A	U	C	U	C	C	U	U	G	G	C	A	U	U	G	G	C	C	A	U	U	none	2-fluoro	2-fluoro	none	none	2-fluoro	2-fluoro	none	2-fluoro	none	none	2-fluoro	2-fluoro	2-fluoro	2-fluoro	2-fluoro	2-fluoro	2-fluoro	none	none	none	none	2-fluoro	2-fluoro	2-fluoro	2-fluoro	2-fluoro	2-fluoro	2-fluoro	none	none	2-fluoro	none	2-fluoro	2-fluoro	none	none	2-fluoro	2-fluoro	none	2-fluoro	2-fluoro	0	0	0
SM4156	US20120088815A1, EP2415869A1	GAAGAGCCUACACAACCCUTT	2-o-methyl	AGGGUUGUGUAGGCUCUUCTT	21	2-o-methyl	43 percent target mRNA inhibition	43	1,3,5,7,9,11,13,15,17,19	2,3,4,7,9,12,13	G	A	A	G	A	G	C	C	U	A	C	A	C	A	A	C	C	C	U	T	T	A	G	G	G	U	U	G	U	G	U	A	G	G	C	U	C	U	U	C	T	T	2-o-methyl	none	2-o-methyl	none	2-o-methyl	none	2-o-methyl	none	2-o-methyl	none	2-o-methyl	none	2-o-methyl	none	2-o-methyl	none	2-o-methyl	none	2-o-methyl	none	none	none	2-o-methyl	2-o-methyl	2-o-methyl	none	none	2-o-methyl	none	2-o-methyl	none	none	2-o-methyl	2-o-methyl	none	none	none	none	none	none	none	none	0	0	0
SM3568	US20120088815A1, EP2415869A1	GAUAGGAAGGGGCUUCAGCTT	0	GCUGAAGCCCCUUCCUAUCTT	21	2-o-methyl	12 percent target mRNA inhibition	12	0	2,3,8,9,10,11,12,13,14,15,16,18,19	G	A	U	A	G	G	A	A	G	G	G	G	C	U	U	C	A	G	C	T	T	G	C	U	G	A	A	G	C	C	C	C	U	U	C	C	U	A	U	C	T	T	none	none	none	none	none	none	none	none	none	none	none	none	none	none	none	none	none	none	none	none	none	none	2-o-methyl	2-o-methyl	none	none	none	none	2-o-methyl	2-o-methyl	2-o-methyl	2-o-methyl	2-o-methyl	2-o-methyl	2-o-methyl	2-o-methyl	2-o-methyl	none	2-o-methyl	2-o-methyl	none	none	0	0	0
SM3564	US20120088815A1, EP2415869A1	AUCGACCUGAAGGAGUACGTT	2-fluoro	CGUACUCCUUCAGGUCGAUTT	21	2-fluoro	21 percent target mRNA inhibition	21	1,4,5,9,10,11,12,13,14,15,17,19	2,4,12,13,14,17,18	A	U	C	G	A	C	C	U	G	A	A	G	G	A	G	U	A	C	G	T	T	C	G	U	A	C	U	C	C	U	U	C	A	G	G	U	C	G	A	U	T	T	2-fluoro	none	none	2-fluoro	2-fluoro	none	none	none	2-fluoro	2-fluoro	2-fluoro	2-fluoro	2-fluoro	2-fluoro	2-fluoro	none	2-fluoro	none	2-fluoro	none	none	none	2-fluoro	none	2-fluoro	none	none	none	none	none	none	none	2-fluoro	2-fluoro	2-fluoro	none	none	2-fluoro	2-fluoro	none	none	none	0	0	0
SM4204	US20120088815A1, EP2415869A1	AAAGCGGUGGAUCAGCUCUTT	2-o-methyl	AGAGCUGAUCCACCGCUUUTT	21	2-o-methyl	43 percent target mRNA inhibition	43	1,3,5,7,9,11,13,15,17,19	2,4,15	A	A	A	G	C	G	G	U	G	G	A	U	C	A	G	C	U	C	U	T	T	A	G	A	G	C	U	G	A	U	C	C	A	C	C	G	C	U	U	U	T	T	2-o-methyl	none	2-o-methyl	none	2-o-methyl	none	2-o-methyl	none	2-o-methyl	none	2-o-methyl	none	2-o-methyl	none	2-o-methyl	none	2-o-methyl	none	2-o-methyl	none	none	none	2-o-methyl	none	2-o-methyl	none	none	none	none	none	none	none	none	none	none	2-o-methyl	none	none	none	none	none	none	0	0	0
SM4212	US20120088815A1, EP2415869A1	AGAGAGGUGGAGGUAUCUCTT	2-fluoro	GAGAUACCUCCACCUCUCUTT	21	2-fluoro	68 percent target mRNA inhibition	68	1,3,5,7,9,11,13,15,17,19	2,4,6,12	A	G	A	G	A	G	G	U	G	G	A	G	G	U	A	U	C	U	C	T	T	G	A	G	A	U	A	C	C	U	C	C	A	C	C	U	C	U	C	U	T	T	2-fluoro	none	2-fluoro	none	2-fluoro	none	2-fluoro	none	2-fluoro	none	2-fluoro	none	2-fluoro	none	2-fluoro	none	2-fluoro	none	2-fluoro	none	none	none	2-fluoro	none	2-fluoro	none	2-fluoro	none	none	none	none	none	2-fluoro	none	none	none	none	none	none	none	none	none	0	0	0
SM3904	US20120088815A1, EP2415869A1	GCUUUAAGGAACUGGAAGGTT	2-o-methyl	CCUUCCAGUUCCUUAAAGCTT	21	2-o-methyl	25 percent target mRNA inhibition	25	1,3,5,7,9,11,13,15,17,19	2,4,6,8,10	G	C	U	U	U	A	A	G	G	A	A	C	U	G	G	A	A	G	G	T	T	C	C	U	U	C	C	A	G	U	U	C	C	U	U	A	A	A	G	C	T	T	2-o-methyl	none	2-o-methyl	none	2-o-methyl	none	2-o-methyl	none	2-o-methyl	none	2-o-methyl	none	2-o-methyl	none	2-o-methyl	none	2-o-methyl	none	2-o-methyl	none	none	none	2-o-methyl	none	2-o-methyl	none	2-o-methyl	none	2-o-methyl	none	2-o-methyl	none	none	none	none	none	none	none	none	none	none	none	0	0	0
SM2251	16598842	AAGGAGAUCAACAUUUUCATT	2-o-methyl	UGAAAAUGUUGAUCUCCUUTT	21	2-o-methyl	61 percent target mRNA inhibition	61	2,4,6,8,10,12,14,16,18	2,4,6,8,10,12,14,16,18	A	A	G	G	A	G	A	U	C	A	A	C	A	U	U	U	U	C	A	T	T	U	G	A	A	A	A	U	G	U	U	G	A	U	C	U	C	C	U	U	T	T	none	2-o-methyl	none	2-o-methyl	none	2-o-methyl	none	2-o-methyl	none	2-o-methyl	none	2-o-methyl	none	2-o-methyl	none	2-o-methyl	none	2-o-methyl	none	none	none	none	2-o-methyl	none	2-o-methyl	none	2-o-methyl	none	2-o-methyl	none	2-o-methyl	none	2-o-methyl	none	2-o-methyl	none	2-o-methyl	none	2-o-methyl	none	none	none	0	0	0
SM2249	16598842	AAGGAGAUCAACAUUUUCATT	2-o-methyl	UGAAAAUGUUGAUCUCCUUTT	21	2-o-methyl	65 percent target mRNA inhibition	65	1,3,5,7,9,11,13,15,17,19	2,4,6,8,10,12,14,16,18,	A	A	G	G	A	G	A	U	C	A	A	C	A	U	U	U	U	C	A	T	T	U	G	A	A	A	A	U	G	U	U	G	A	U	C	U	C	C	U	U	T	T	2-o-methyl	none	2-o-methyl	none	2-o-methyl	none	2-o-methyl	none	2-o-methyl	none	2-o-methyl	none	2-o-methyl	none	2-o-methyl	none	2-o-methyl	none	2-o-methyl	none	none	none	2-o-methyl	none	2-o-methyl	none	2-o-methyl	none	2-o-methyl	none	2-o-methyl	none	2-o-methyl	none	2-o-methyl	none	2-o-methyl	none	2-o-methyl	none	none	none	0	0	0
SM4012	US20120088815A1, EP2415869A1	GGGAGGAUGACAAAGAAGCTT	0	GCUUCUUUGUCAUCCUCCCTT	21	2-fluoro	37 percent target mRNA inhibition	37	0	2,5,11,14,15,17,18,19	G	G	G	A	G	G	A	U	G	A	C	A	A	A	G	A	A	G	C	T	T	G	C	U	U	C	U	U	U	G	U	C	A	U	C	C	U	C	C	C	T	T	none	none	none	none	none	none	none	none	none	none	none	none	none	none	none	none	none	none	none	none	none	none	2-fluoro	none	none	2-fluoro	none	none	none	none	none	2-fluoro	none	none	2-fluoro	2-fluoro	none	2-fluoro	2-fluoro	2-fluoro	none	none	0	0	0
SM3917	US20120088815A1, EP2415869A1	GAGGAUGGAUUCGACUUAGTT	2-o-methyl	CUAAGUCGAAUCCAUCCUCTT	21	2-o-methyl	91 percent target mRNA inhibition	91	6,14,17	2,5,13	G	A	G	G	A	U	G	G	A	U	U	C	G	A	C	U	U	A	G	T	T	C	U	A	A	G	U	C	G	A	A	U	C	C	A	U	C	C	U	C	T	T	none	none	none	none	none	2-o-methyl	none	none	none	none	none	none	none	2-o-methyl	none	none	2-o-methyl	none	none	none	none	none	2-o-methyl	none	none	2-o-methyl	none	none	none	none	none	none	none	2-o-methyl	none	none	none	none	none	none	none	none	1	1	1
SM3540	US20120088815A1, EP2415869A1	CUAAGCCUGUUUCUUCCUCTT	2-fluoro	GAGGAAGAAACAGGCUUAGTT	21	2-fluoro	75 percent target mRNA inhibition	75	2,4,6,8,10,12,14,16,18	2,5,6,8,9,10,12,18	C	U	A	A	G	C	C	U	G	U	U	U	C	U	U	C	C	U	C	T	T	G	A	G	G	A	A	G	A	A	A	C	A	G	G	C	U	U	A	G	T	T	none	2-fluoro	none	2-fluoro	none	2-fluoro	none	2-fluoro	none	2-fluoro	none	2-fluoro	none	2-fluoro	none	2-fluoro	none	2-fluoro	none	none	none	none	2-fluoro	none	none	2-fluoro	2-fluoro	none	2-fluoro	2-fluoro	2-fluoro	none	2-fluoro	none	none	none	none	none	2-fluoro	none	none	none	1	0	0
SM3641	US20120088815A1, EP2415869A1	CGACGAUUCUUCUACUCAATT	2-fluoro	UUGAGUAGAAGAAUCGUCGTT	21	2-fluoro	62 percent target mRNA inhibition	62	5,13	2,6	C	G	A	C	G	A	U	U	C	U	U	C	U	A	C	U	C	A	A	T	T	U	U	G	A	G	U	A	G	A	A	G	A	A	U	C	G	U	C	G	T	T	none	none	none	none	2-fluoro	none	none	none	none	none	none	none	2-fluoro	none	none	none	none	none	none	none	none	none	2-fluoro	none	none	none	2-fluoro	none	none	none	none	none	none	none	none	none	none	none	none	none	none	none	0	0	0
SM3681	US20120088815A1, EP2415869A1	AAGGAACGGGGACACUUACTT	2-o-methyl	GUAAGUGUCCCCGUUCCUUTT	21	2-o-methyl	35 percent target mRNA inhibition	35	13,17	2,6	A	A	G	G	A	A	C	G	G	G	G	A	C	A	C	U	U	A	C	T	T	G	U	A	A	G	U	G	U	C	C	C	C	G	U	U	C	C	U	U	T	T	none	none	none	none	none	none	none	none	none	none	none	none	2-o-methyl	none	none	none	2-o-methyl	none	none	none	none	none	2-o-methyl	none	none	none	2-o-methyl	none	none	none	none	none	none	none	none	none	none	none	none	none	none	none	0	0	0
SM3829	US20120088815A1, EP2415869A1	GGCCUUUCUCUCUAGAUAUTT	2-o-methyl	AUAUCUAGAGAGAAAGGCCTT	21	2-o-methyl	89 percent target mRNA inhibition	89	13,17	2,6	G	G	C	C	U	U	U	C	U	C	U	C	U	A	G	A	U	A	U	T	T	A	U	A	U	C	U	A	G	A	G	A	G	A	A	A	G	G	C	C	T	T	none	none	none	none	none	none	none	none	none	none	none	none	2-o-methyl	none	none	none	2-o-methyl	none	none	none	none	none	2-o-methyl	none	none	none	2-o-methyl	none	none	none	none	none	none	none	none	none	none	none	none	none	none	none	1	1	0
SM3830	US20120088815A1, EP2415869A1	GGCCUUUCUCUCUAGAUAUTT	0	AUAUCUAGAGAGAAAGGCCTT	21	2-o-methyl	90 percent target mRNA inhibition	90	0	2,6	G	G	C	C	U	U	U	C	U	C	U	C	U	A	G	A	U	A	U	T	T	A	U	A	U	C	U	A	G	A	G	A	G	A	A	A	G	G	C	C	T	T	none	none	none	none	none	none	none	none	none	none	none	none	none	none	none	none	none	none	none	none	none	none	2-o-methyl	none	none	none	2-o-methyl	none	none	none	none	none	none	none	none	none	none	none	none	none	none	none	1	1	1
SM3989	US20120088815A1, EP2415869A1	AGCGAUCCCGAACAAGUAUTT	2-o-methyl	AUACUUGUUCGGGAUCGCUTT	21	2-o-methyl	84 percent target mRNA inhibition	84	10,13,17	2,6	A	G	C	G	A	U	C	C	C	G	A	A	C	A	A	G	U	A	U	T	T	A	U	A	C	U	U	G	U	U	C	G	G	G	A	U	C	G	C	U	T	T	none	none	none	none	none	none	none	none	none	2-o-methyl	none	none	2-o-methyl	none	none	none	2-o-methyl	none	none	none	none	none	2-o-methyl	none	none	none	2-o-methyl	none	none	none	none	none	none	none	none	none	none	none	none	none	none	none	1	1	0
SM3916	US20120088815A1, EP2415869A1	GAGGAUGGAUUCGACUUAGTT	2-o-methyl	CUAAGUCGAAUCCAUCCUCTT	21	2-o-methyl	23 percent target mRNA inhibition	23	1,3,5,7,9,11,13,15,17	2,6,11	G	A	G	G	A	U	G	G	A	U	U	C	G	A	C	U	U	A	G	T	T	C	U	A	A	G	U	C	G	A	A	U	C	C	A	U	C	C	U	C	T	T	2-o-methyl	none	2-o-methyl	none	2-o-methyl	none	2-o-methyl	none	2-o-methyl	none	2-o-methyl	none	2-o-methyl	none	2-o-methyl	none	2-o-methyl	none	none	none	none	none	2-o-methyl	none	none	none	2-o-methyl	none	none	none	none	2-o-methyl	none	none	none	none	none	none	none	none	none	none	0	0	0
SM3909	US20120088815A1, EP2415869A1	UCCUCGUCGUCUGUUCUAATT	2-o-methyl	UUAGAACAGACGACGAGGATT	21	2-o-methyl	82 percent target mRNA inhibition	82	8,12,17	2,7	U	C	C	U	C	G	U	C	G	U	C	U	G	U	U	C	U	A	A	T	T	U	U	A	G	A	A	C	A	G	A	C	G	A	C	G	A	G	G	A	T	T	none	none	none	none	none	none	none	2-o-methyl	none	none	none	2-o-methyl	none	none	none	none	2-o-methyl	none	none	none	none	none	2-o-methyl	none	none	none	none	2-o-methyl	none	none	none	none	none	none	none	none	none	none	none	none	none	none	1	1	0
SM4189	US20120088815A1, EP2415869A1	UCCUCGUCGUCUGUUCUAATT	2-fluoro	UUAGAACAGACGACGAGGATT	21	2-fluoro	77 percent target mRNA inhibition	77	9,12,13,17	2,7	U	C	C	U	C	G	U	C	G	U	C	U	G	U	U	C	U	A	A	T	T	U	U	A	G	A	A	C	A	G	A	C	G	A	C	G	A	G	G	A	T	T	none	none	none	none	none	none	none	none	2-fluoro	none	none	2-fluoro	2-fluoro	none	none	none	2-fluoro	none	none	none	none	none	2-fluoro	none	none	none	none	2-fluoro	none	none	none	none	none	none	none	none	none	none	none	none	none	none	1	0	0
SM4190	US20120088815A1, EP2415869A1	UCCUCGUCGUCUGUUCUAATT	2-fluoro	UUAGAACAGACGACGAGGATT	21	2-fluoro	74 percent target mRNA inhibition	74	17	2,7	U	C	C	U	C	G	U	C	G	U	C	U	G	U	U	C	U	A	A	T	T	U	U	A	G	A	A	C	A	G	A	C	G	A	C	G	A	G	G	A	T	T	none	none	none	none	none	none	none	none	none	none	none	none	none	none	none	none	2-fluoro	none	none	none	none	none	2-fluoro	none	none	none	none	2-fluoro	none	none	none	none	none	none	none	none	none	none	none	none	none	none	1	0	0
SM3753	US20120088815A1, EP2415869A1	CUCCUUCAUUCCAGCCUAUTT	2-o-methyl	AUAGGCUGGAAUGAAGGAGTT	21	2-o-methyl	78 percent target mRNA inhibition	78	7,12,17	2,7,12	C	U	C	C	U	U	C	A	U	U	C	C	A	G	C	C	U	A	U	T	T	A	U	A	G	G	C	U	G	G	A	A	U	G	A	A	G	G	A	G	T	T	none	none	none	none	none	none	2-o-methyl	none	none	none	none	2-o-methyl	none	none	none	none	2-o-methyl	none	none	none	none	none	2-o-methyl	none	none	none	none	2-o-methyl	none	none	none	none	2-o-methyl	none	none	none	none	none	none	none	none	none	1	0	0
SM4164	US20120088815A1, EP2415869A1	AGGAGACCGUGACAUUUCGTT	2-fluoro	CGAAAUGUCACGGUCUCCUTT	21	2-fluoro	33 percent target mRNA inhibition	33	1,3,5,7,9,11,13,15,17,19	2,7,12,13	A	G	G	A	G	A	C	C	G	U	G	A	C	A	U	U	U	C	G	T	T	C	G	A	A	A	U	G	U	C	A	C	G	G	U	C	U	C	C	U	T	T	2-fluoro	none	2-fluoro	none	2-fluoro	none	2-fluoro	none	2-fluoro	none	2-fluoro	none	2-fluoro	none	2-fluoro	none	2-fluoro	none	2-fluoro	none	none	none	2-fluoro	none	none	none	none	2-fluoro	none	none	none	none	2-fluoro	2-fluoro	none	none	none	none	none	none	none	none	0	0	0
SM2163	22411910	GCGCUGCUGGUGCCAACCCTT	2-deoxy	GGGUUGGCACCAGCAGCGCTT	21	2-deoxy	74 percent target mRNA inhibition	74	20,21	20,21	G	C	G	C	U	G	C	U	G	G	U	G	C	C	A	A	C	C	C	T	T	G	G	G	U	U	G	G	C	A	C	C	A	G	C	A	G	C	G	C	T	T	none	none	none	none	none	none	none	none	none	none	none	none	none	none	none	none	none	none	none	2-deoxy	2-deoxy	none	none	none	none	none	none	none	none	none	none	none	none	none	none	none	none	none	none	none	2-deoxy	2-deoxy	1	0	0
SM2332	17539595	CUGGUAAAGCAUUCAGUAUTT	2-deoxy	AUACUGAAUGCUUUACCAGTT	21	2-deoxy	82 percent target mRNA inhibition	82	20,21	20,21	C	U	G	G	U	A	A	A	G	C	A	U	U	C	A	G	U	A	U	T	T	A	U	A	C	U	G	A	A	U	G	C	U	U	U	A	C	C	A	G	T	T	none	none	none	none	none	none	none	none	none	none	none	none	none	none	none	none	none	none	none	2-deoxy	2-deoxy	none	none	none	none	none	none	none	none	none	none	none	none	none	none	none	none	none	none	none	2-deoxy	2-deoxy	1	1	0
SM2391	23682837	GCAACUCAUGGUUCAUGCUTT	2-deoxy	AGCAUGAACCAUGAGUUGCTT	21	2-deoxy	40 percent target mRNA inhibition	40	0	20,21	G	C	A	A	C	U	C	A	U	G	G	U	U	C	A	U	G	C	U	T	T	A	G	C	A	U	G	A	A	C	C	A	U	G	A	G	U	U	G	C	T	T	none	none	none	none	none	none	none	none	none	none	none	none	none	none	none	none	none	none	none	none	none	none	none	none	none	none	none	none	none	none	none	none	none	none	none	none	none	none	none	none	2-deoxy	2-deoxy	0	0	0
SM2583	17363479	GCUGACCCUGAAGUUCAUCTT	locked nucleic acid	GAUGAACUUCAGGGUCAGCTT	21	locked nucleic acid	61 percent target mRNA inhibition	61	1,20,21	20,21	G	C	U	G	A	C	C	C	U	G	A	A	G	U	U	C	A	U	C	T	T	G	A	U	G	A	A	C	U	U	C	A	G	G	G	U	C	A	G	C	T	T	locked nucleic acid	none	none	none	none	none	none	none	none	none	none	none	none	none	none	none	none	none	none	locked nucleic acid	locked nucleic acid	none	none	none	none	none	none	none	none	none	none	none	none	none	none	none	none	none	none	none	locked nucleic acid	locked nucleic acid	0	0	0
SM2584	17363479	GCTGACCCUGAAGTTCAUCTT	locked nucleic acid	GAUGAACUUCAGGGUCAGCTT	21	locked nucleic acid	0 percent target mRNA inhibition	0	1,2,3,7,10,14,15,20,21	20,21	G	C	T	G	A	C	C	C	U	G	A	A	G	T	T	C	A	U	C	T	T	G	A	U	G	A	A	C	U	U	C	A	G	G	G	U	C	A	G	C	T	T	locked nucleic acid	locked nucleic acid	locked nucleic acid	none	none	none	locked nucleic acid	none	none	locked nucleic acid	none	none	none	locked nucleic acid	locked nucleic acid	none	none	none	none	locked nucleic acid	locked nucleic acid	none	none	none	none	none	none	none	none	none	none	none	none	none	none	none	none	none	none	none	locked nucleic acid	locked nucleic acid	0	0	0
SM2972	19917641	GUAUGACCGACUACGCGUATT	0	UUCAGUGUGAUGACACUUGTT	21	unlocked nucleic acid	81 percent target mRNA inhibition (IC-50 = 0.56 nM)	81	0	20,21	G	U	A	U	G	A	C	C	G	A	C	U	A	C	G	C	G	U	A	T	T	U	U	C	A	G	U	G	U	G	A	U	G	A	C	A	C	U	U	G	T	T	none	none	none	none	none	none	none	none	none	none	none	none	none	none	none	none	none	none	none	none	none	none	none	none	none	none	none	none	none	none	none	none	none	none	none	none	none	none	none	none	unlocked nucleic acid	unlocked nucleic acid	1	1	0
SM3045	15653644	CUUACGCUGAGUACUUCGATT	0	UCGAAGUACUCAGCGUAAGTT	21	locked nucleic acid	93 percent target mRNA inhibition	93	0	20,21	C	U	U	A	C	G	C	U	G	A	G	U	A	C	U	U	C	G	A	T	T	U	C	G	A	A	G	U	A	C	U	C	A	G	C	G	U	A	A	G	T	T	none	none	none	none	none	none	none	none	none	none	none	none	none	none	none	none	none	none	none	none	none	none	none	none	none	none	none	none	none	none	none	none	none	none	none	none	none	none	none	none	locked nucleic acid	locked nucleic acid	1	1	1
SM3047	15653644	CUUACGCUGAGUACUUCGATT	locked nucleic acid	UCGAAGUACUCAGCGUAAGTT	21	locked nucleic acid	93 percent target mRNA inhibition	93	20,21	20,21	C	U	U	A	C	G	C	U	G	A	G	U	A	C	U	U	C	G	A	T	T	U	C	G	A	A	G	U	A	C	U	C	A	G	C	G	U	A	A	G	T	T	none	none	none	none	none	none	none	none	none	none	none	none	none	none	none	none	none	none	none	locked nucleic acid	locked nucleic acid	none	none	none	none	none	none	none	none	none	none	none	none	none	none	none	none	none	none	none	locked nucleic acid	locked nucleic acid	1	1	1
SM3056	15653644	AUCUGAAGAAGGAGAAAAATT	0	UUUUUCUCCUUCUUCAGAUTT	21	locked nucleic acid	90 percent target mRNA inhibition	90	0	20,21	A	U	C	U	G	A	A	G	A	A	G	G	A	G	A	A	A	A	A	T	T	U	U	U	U	U	C	U	C	C	U	U	C	U	U	C	A	G	A	U	T	T	none	none	none	none	none	none	none	none	none	none	none	none	none	none	none	none	none	none	none	none	none	none	none	none	none	none	none	none	none	none	none	none	none	none	none	none	none	none	none	none	locked nucleic acid	locked nucleic acid	1	1	1
SM3057	15653644	AUCUGAAGAAGGAGAAAAATT	locked nucleic acid	UUUUUCUCCUUCUUCAGAUTT	21	locked nucleic acid	93 percent target mRNA inhibition	93	20,21	20,21	A	U	C	U	G	A	A	G	A	A	G	G	A	G	A	A	A	A	A	T	T	U	U	U	U	U	C	U	C	C	U	U	C	U	U	C	A	G	A	U	T	T	none	none	none	none	none	none	none	none	none	none	none	none	none	none	none	none	none	none	none	locked nucleic acid	locked nucleic acid	none	none	none	none	none	none	none	none	none	none	none	none	none	none	none	none	none	none	none	locked nucleic acid	locked nucleic acid	1	1	1
SM3058	15653644	AUCUGAAGAAGGAGAAAAATT	locked nucleic acid	UUUUUCUCCUUCUUCAGAUTT	21	locked nucleic acid	93 percent target mRNA inhibition	93	1,20,21	20,21	A	U	C	U	G	A	A	G	A	A	G	G	A	G	A	A	A	A	A	T	T	U	U	U	U	U	C	U	C	C	U	U	C	U	U	C	A	G	A	U	T	T	locked nucleic acid	none	none	none	none	none	none	none	none	none	none	none	none	none	none	none	none	none	none	locked nucleic acid	locked nucleic acid	none	none	none	none	none	none	none	none	none	none	none	none	none	none	none	none	none	none	none	locked nucleic acid	locked nucleic acid	1	1	1
SM3068	15653644	GGAUGAGGAAGGCAAUUUATT	locked nucleic acid	UAAAUUGCCUUCCUCAUCCTT	21	locked nucleic acid	50 percent target mRNA inhibition	50	1,20,21	20,21	G	G	A	U	G	A	G	G	A	A	G	G	C	A	A	U	U	U	A	T	T	U	A	A	A	U	U	G	C	C	U	U	C	C	U	C	A	U	C	C	T	T	locked nucleic acid	none	none	none	none	none	none	none	none	none	none	none	none	none	none	none	none	none	none	locked nucleic acid	locked nucleic acid	none	none	none	none	none	none	none	none	none	none	none	none	none	none	none	none	none	none	none	locked nucleic acid	locked nucleic acid	0	0	0
SM3070	15653644	ACUGUCAAACCCGGUAAUUTT	locked nucleic acid	AAUUACCGGGUUUGACAGUTT	21	locked nucleic acid	52 percent target mRNA inhibition	52	1,20,21	20,21	A	C	U	G	U	C	A	A	A	C	C	C	G	G	U	A	A	U	U	T	T	A	A	U	U	A	C	C	G	G	G	U	U	U	G	A	C	A	G	U	T	T	locked nucleic acid	none	none	none	none	none	none	none	none	none	none	none	none	none	none	none	none	none	none	locked nucleic acid	locked nucleic acid	none	none	none	none	none	none	none	none	none	none	none	none	none	none	none	none	none	none	none	locked nucleic acid	locked nucleic acid	0	0	0
SM4219	22895883	UCGGGAAAUUUCUCUAUUATT	2-deoxy	UAAUAGAGAAAUUUCCCGATT	21	2-deoxy	94 percent target mRNA inhibition	94	20,21	20,21	U	C	G	G	G	A	A	A	U	U	U	C	U	C	U	A	U	U	A	T	T	U	A	A	U	A	G	A	G	A	A	A	U	U	U	C	C	C	G	A	T	T	none	none	none	none	none	none	none	none	none	none	none	none	none	none	none	none	none	none	none	2-deoxy	2-deoxy	none	none	none	none	none	none	none	none	none	none	none	none	none	none	none	none	none	none	none	2-deoxy	2-deoxy	1	1	1
SM4225	22895883	UCGGGAAAUUUCUCUAUUATT	2-deoxy	UAAUAGAGAAAUUUCCCGATT	21	2-deoxy	80 percent target mRNA inhibition	80	20,21	20,21	U	C	G	G	G	A	A	A	U	U	U	C	U	C	U	A	U	U	A	T	T	U	A	A	U	A	G	A	G	A	A	A	U	U	U	C	C	C	G	A	T	T	none	none	none	none	none	none	none	none	none	none	none	none	none	none	none	none	none	none	none	2-deoxy	2-deoxy	none	none	none	none	none	none	none	none	none	none	none	none	none	none	none	none	none	none	none	2-deoxy	2-deoxy	1	1	0
SM4371	25699137	CUUACGCUGAGUACUUCGATT	2-deoxy	UCGAAGUACUCAGCGUAAGTT	21	2-deoxy	69 percent target mRNA inhibition	69	20,21	20,21	C	U	U	A	C	G	C	U	G	A	G	U	A	C	U	U	C	G	A	T	T	U	C	G	A	A	G	U	A	C	U	C	A	G	C	G	U	A	A	G	T	T	none	none	none	none	none	none	none	none	none	none	none	none	none	none	none	none	none	none	none	2-deoxy	2-deoxy	none	none	none	none	none	none	none	none	none	none	none	none	none	none	none	none	none	none	none	2-deoxy	2-deoxy	0	0	0
SM4376	25699137	CUUACGCUCUGUACUUCGATT	2-deoxy	UCGAAGUACUCAGCGUAAGTT	21	2-deoxy	92 percent target mRNA inhibition	92	20,21	20,21	C	U	U	A	C	G	C	U	C	U	G	U	A	C	U	U	C	G	A	T	T	U	C	G	A	A	G	U	A	C	U	C	A	G	C	G	U	A	A	G	T	T	none	none	none	none	none	none	none	none	none	none	none	none	none	none	none	none	none	none	none	2-deoxy	2-deoxy	none	none	none	none	none	none	none	none	none	none	none	none	none	none	none	none	none	none	none	2-deoxy	2-deoxy	1	1	1
SM4386	25699137	CUUACGCUGAGUACUUCGATT	2-deoxy	UCGAAGUACUCAGCGUAAGTT	21	2-deoxy	89 percent target mRNA inhibition	89	20,21	20,21	C	U	U	A	C	G	C	U	G	A	G	U	A	C	U	U	C	G	A	T	T	U	C	G	A	A	G	U	A	C	U	C	A	G	C	G	U	A	A	G	T	T	none	none	none	none	none	none	none	none	none	none	none	none	none	none	none	none	none	none	none	2-deoxy	2-deoxy	none	none	none	none	none	none	none	none	none	none	none	none	none	none	none	none	none	none	none	2-deoxy	2-deoxy	1	1	0
SM4391	25699137	CUUACGCUCUGUACUUCGATT	2-deoxy	UCGAAGUACUCAGCGUAAGTT	21	2-deoxy	94 percent target mRNA inhibition	94	20,21	20,21	C	U	U	A	C	G	C	U	C	U	G	U	A	C	U	U	C	G	A	T	T	U	C	G	A	A	G	U	A	C	U	C	A	G	C	G	U	A	A	G	T	T	none	none	none	none	none	none	none	none	none	none	none	none	none	none	none	none	none	none	none	2-deoxy	2-deoxy	none	none	none	none	none	none	none	none	none	none	none	none	none	none	none	none	none	none	none	2-deoxy	2-deoxy	1	1	1
SM4401	25699137	GUGAAGUCAACAUGCCUGCTT	2-deoxy	GCAGGCAUGUUGACUUCACTT	21	2-deoxy	50 percent target mRNA inhibition	50	20,21	20,21	G	U	G	A	A	G	U	C	A	A	C	A	U	G	C	C	U	G	C	T	T	G	C	A	G	G	C	A	U	G	U	U	G	A	C	U	U	C	A	C	T	T	none	none	none	none	none	none	none	none	none	none	none	none	none	none	none	none	none	none	none	2-deoxy	2-deoxy	none	none	none	none	none	none	none	none	none	none	none	none	none	none	none	none	none	none	none	2-deoxy	2-deoxy	0	0	0
SM4408	25699137	GUGAAGUCAACAUGCCUGCTT	2-deoxy	GCAGGCAUGUUGACUUCACTT	21	2-deoxy	70 percent target mRNA inhibition	70	20,21	20,21	G	U	G	A	A	G	U	C	A	A	C	A	U	G	C	C	U	G	C	T	T	G	C	A	G	G	C	A	U	G	U	U	G	A	C	U	U	C	A	C	T	T	none	none	none	none	none	none	none	none	none	none	none	none	none	none	none	none	none	none	none	2-deoxy	2-deoxy	none	none	none	none	none	none	none	none	none	none	none	none	none	none	none	none	none	none	none	2-deoxy	2-deoxy	1	0	0
SM4415	25699137	CUUACGCUGAGUACUUCGATT	2-deoxy	UCGAAGUACUCAGCGUAAGTT	21	2-deoxy	30 percent target mRNA inhibition	30	20,21	20,21	C	U	U	A	C	G	C	U	G	A	G	U	A	C	U	U	C	G	A	T	T	U	C	G	A	A	G	U	A	C	U	C	A	G	C	G	U	A	A	G	T	T	none	none	none	none	none	none	none	none	none	none	none	none	none	none	none	none	none	none	none	2-deoxy	2-deoxy	none	none	none	none	none	none	none	none	none	none	none	none	none	none	none	none	none	none	none	2-deoxy	2-deoxy	0	0	0
SM4419	25699137	CUUACGCUGAGUACUUCGATT	2-deoxy	UCGAAGUACUCAGCGUAAGTT	21	2-deoxy	33 percent target mRNA inhibition	33	20,21	20,21	C	U	U	A	C	G	C	U	G	A	G	U	A	C	U	U	C	G	A	T	T	U	C	G	A	A	G	U	A	C	U	C	A	G	C	G	U	A	A	G	T	T	none	none	none	none	none	none	none	none	none	none	none	none	none	none	none	none	none	none	none	2-deoxy	2-deoxy	none	none	none	none	none	none	none	none	none	none	none	none	none	none	none	none	none	none	none	2-deoxy	2-deoxy	0	0	0
SM4423	25699137	CUUACGCUGAGUACUUCGATT	2-deoxy	UCGAAGUACUCAGCGUAAGTT	21	2-deoxy	75 percent target mRNA inhibition	75	20,21	20,21	C	U	U	A	C	G	C	U	G	A	G	U	A	C	U	U	C	G	A	T	T	U	C	G	A	A	G	U	A	C	U	C	A	G	C	G	U	A	A	G	T	T	none	none	none	none	none	none	none	none	none	none	none	none	none	none	none	none	none	none	none	2-deoxy	2-deoxy	none	none	none	none	none	none	none	none	none	none	none	none	none	none	none	none	none	none	none	2-deoxy	2-deoxy	1	0	0
SM4427	21141919	GGCCUUUCACUACUCCUACTT	2-deoxy	GUAGGAGUAGUGAAAGGCCTT	21	2-deoxy	36 percent target mRNA inhibition	36	20,21	20,21	G	G	C	C	U	U	U	C	A	C	U	A	C	U	C	C	U	A	C	T	T	G	U	A	G	G	A	G	U	A	G	U	G	A	A	A	G	G	C	C	T	T	none	none	none	none	none	none	none	none	none	none	none	none	none	none	none	none	none	none	none	2-deoxy	2-deoxy	none	none	none	none	none	none	none	none	none	none	none	none	none	none	none	none	none	none	none	2-deoxy	2-deoxy	0	0	0
SM4434	21141919	CUUCUUCGUCGAGACCAUGTT	2-deoxy	CAUGGUCUCGACGAAGAAGTT	21	2-deoxy	45 percent target mRNA inhibition	45	20,21	20,21	C	U	U	C	U	U	C	G	U	C	G	A	G	A	C	C	A	U	G	T	T	C	A	U	G	G	U	C	U	C	G	A	C	G	A	A	G	A	A	G	T	T	none	none	none	none	none	none	none	none	none	none	none	none	none	none	none	none	none	none	none	2-deoxy	2-deoxy	none	none	none	none	none	none	none	none	none	none	none	none	none	none	none	none	none	none	none	2-deoxy	2-deoxy	0	0	0
SM4439	21141919	UUUCACUACUCCUACGAGCTT	2-deoxy	GCUCGUAGGAGUAGUGAAATT	21	2-deoxy	0 percent target mRNA inhibition	0	20,21	20,21	U	U	U	C	A	C	U	A	C	U	C	C	U	A	C	G	A	G	C	T	T	G	C	U	C	G	U	A	G	G	A	G	U	A	G	U	G	A	A	A	T	T	none	none	none	none	none	none	none	none	none	none	none	none	none	none	none	none	none	none	none	2-deoxy	2-deoxy	none	none	none	none	none	none	none	none	none	none	none	none	none	none	none	none	none	none	none	2-deoxy	2-deoxy	0	0	0
SM4443	21141919	UAAGAUGUUCAUCGAGUCCTT	2-deoxy	GGACUCGAUGAACAUCUUATT	21	2-deoxy	0 percent target mRNA inhibition	0	20,21	20,21	U	A	A	G	A	U	G	U	U	C	A	U	C	G	A	G	U	C	C	T	T	G	G	A	C	U	C	G	A	U	G	A	A	C	A	U	C	U	U	A	T	T	none	none	none	none	none	none	none	none	none	none	none	none	none	none	none	none	none	none	none	2-deoxy	2-deoxy	none	none	none	none	none	none	none	none	none	none	none	none	none	none	none	none	none	none	none	2-deoxy	2-deoxy	0	0	0
SM4462	21985606	UCCUACAGCACAACAAAUGUG	2-deoxy	CAUUUGUUGUGCUGUAGGATT	21	2-deoxy	54 percent target mRNA inhibition	54	20,21	20,21	U	C	C	U	A	C	A	G	C	A	C	A	A	C	A	A	A	U	G	U	G	C	A	U	U	U	G	U	U	G	U	G	C	U	G	U	A	G	G	A	T	T	none	none	none	none	none	none	none	none	none	none	none	none	none	none	none	none	none	none	none	2-deoxy	2-deoxy	none	none	none	none	none	none	none	none	none	none	none	none	none	none	none	none	none	none	none	2-deoxy	2-deoxy	0	0	0
SM4468	21985606	UCCUACAGCACAACAAAUGUG	2-deoxy	CAUUUGUUGUGCUGUAGGAAG	21	2-deoxy	25 percent target mRNA inhibition	25	20,21	20,21	U	C	C	U	A	C	A	G	C	A	C	A	A	C	A	A	A	U	G	U	G	C	A	U	U	U	G	U	U	G	U	G	C	U	G	U	A	G	G	A	A	G	none	none	none	none	none	none	none	none	none	none	none	none	none	none	none	none	none	none	none	2-deoxy	2-deoxy	none	none	none	none	none	none	none	none	none	none	none	none	none	none	none	none	none	none	none	2-deoxy	2-deoxy	0	0	0
SM4474	21985606	UCCUACAGCACAACAAAUGUG	2-deoxy	CAUUUGUUGUGCUGUAGGAAG	21	2-deoxy	0 percent target mRNA inhibition	0	20,21	20,21	U	C	C	U	A	C	A	G	C	A	C	A	A	C	A	A	A	U	G	U	G	C	A	U	U	U	G	U	U	G	U	G	C	U	G	U	A	G	G	A	A	G	none	none	none	none	none	none	none	none	none	none	none	none	none	none	none	none	none	none	none	2-deoxy	2-deoxy	none	none	none	none	none	none	none	none	none	none	none	none	none	none	none	none	none	none	none	2-deoxy	2-deoxy	0	0	0
SM4480	21985606	UCCUACAGCACAACAAAUGUG	2-deoxy	CAUUUGUUGUGCUGUAGGAAG	21	2-deoxy	0 percent target mRNA inhibition	0	20,21	20,21	U	C	C	U	A	C	A	G	C	A	C	A	A	C	A	A	A	U	G	U	G	C	A	U	U	U	G	U	U	G	U	G	C	U	G	U	A	G	G	A	A	G	none	none	none	none	none	none	none	none	none	none	none	none	none	none	none	none	none	none	none	2-deoxy	2-deoxy	none	none	none	none	none	none	none	none	none	none	none	none	none	none	none	none	none	none	none	2-deoxy	2-deoxy	0	0	0
SM4484	12408823	GCAGCACGACUUCUUCAAGTT	2-deoxy	CUUGAAGAAGUCGUGCUGCTT	21	2-deoxy	62 percent target mRNA inhibition	62	20,21	20,21	G	C	A	G	C	A	C	G	A	C	U	U	C	U	U	C	A	A	G	T	T	C	U	U	G	A	A	G	A	A	G	U	C	G	U	G	C	U	G	C	T	T	none	none	none	none	none	none	none	none	none	none	none	none	none	none	none	none	none	none	none	2-deoxy	2-deoxy	none	none	none	none	none	none	none	none	none	none	none	none	none	none	none	none	none	none	none	2-deoxy	2-deoxy	0	0	0
SM4492	12408823	GCAGCACGACUUCUUCAAGTT	2-deoxy	CUUGAAGAAGUCGUGCUGCTT	21	2-deoxy	92 percent target mRNA inhibition	92	20,21	20,21	G	C	A	G	C	A	C	G	A	C	U	U	C	U	U	C	A	A	G	T	T	C	U	U	G	A	A	G	A	A	G	U	C	G	U	G	C	U	G	C	T	T	none	none	none	none	none	none	none	none	none	none	none	none	none	none	none	none	none	none	none	2-deoxy	2-deoxy	none	none	none	none	none	none	none	none	none	none	none	none	none	none	none	none	none	none	none	2-deoxy	2-deoxy	1	1	1
SM4500	12408823	GCAGCACGACUUCUUCAAGTT	2-deoxy	CUUGAAGAAGUCGUGCUGCTT	21	2-deoxy	78 percent target mRNA inhibition	78	20,21	20,21	G	C	A	G	C	A	C	G	A	C	U	U	C	U	U	C	A	A	G	T	T	C	U	U	G	A	A	G	A	A	G	U	C	G	U	G	C	U	G	C	T	T	none	none	none	none	none	none	none	none	none	none	none	none	none	none	none	none	none	none	none	2-deoxy	2-deoxy	none	none	none	none	none	none	none	none	none	none	none	none	none	none	none	none	none	none	none	2-deoxy	2-deoxy	1	0	0
SM4508	17616127	GUAUUGACAGCUAUUCGAATT	2-deoxy	UUCGAAUAGCUGUCAAUACTT	21	2-deoxy	73 percent target mRNA inhibition	73	20,21	20,21	G	U	A	U	U	G	A	C	A	G	C	U	A	U	U	C	G	A	A	T	T	U	U	C	G	A	A	U	A	G	C	U	G	U	C	A	A	U	A	C	T	T	none	none	none	none	none	none	none	none	none	none	none	none	none	none	none	none	none	none	none	2-deoxy	2-deoxy	none	none	none	none	none	none	none	none	none	none	none	none	none	none	none	none	none	none	none	2-deoxy	2-deoxy	1	0	0
SM4532	17616127	GAACUCUUAGCGUAUGCAATT	2-deoxy	UUGCAUACGCUAAGAGUUCTT	21	2-deoxy	56 percent target mRNA inhibition	56	20,21	20,21	G	A	A	C	U	C	U	U	A	G	C	G	U	A	U	G	C	A	A	T	T	U	U	G	C	A	U	A	C	G	C	U	A	A	G	A	G	U	U	C	T	T	none	none	none	none	none	none	none	none	none	none	none	none	none	none	none	none	none	none	none	2-deoxy	2-deoxy	none	none	none	none	none	none	none	none	none	none	none	none	none	none	none	none	none	none	none	2-deoxy	2-deoxy	0	0	0
SM4544	22260772	CUUACGCUGAGUACUUCGATT	2-deoxy	UCGAAGUACUCAGCGUAAGTT	21	2-deoxy	83 percent target mRNA inhibition	83	20,21	20,21	C	U	U	A	C	G	C	U	G	A	G	U	A	C	U	U	C	G	A	T	T	U	C	G	A	A	G	U	A	C	U	C	A	G	C	G	U	A	A	G	T	T	none	none	none	none	none	none	none	none	none	none	none	none	none	none	none	none	none	none	none	2-deoxy	2-deoxy	none	none	none	none	none	none	none	none	none	none	none	none	none	none	none	none	none	none	none	2-deoxy	2-deoxy	1	1	0
SM4559	22260772	CUUACGCUGAGUACUUCGATT	2-deoxy	UCGAAGUACUCAGCGUAAGTT	21	2-deoxy	91 percent target mRNA inhibition	91	20,21	20,21	C	U	U	A	C	G	C	U	G	A	G	U	A	C	U	U	C	G	A	T	T	U	C	G	A	A	G	U	A	C	U	C	A	G	C	G	U	A	A	G	T	T	none	none	none	none	none	none	none	none	none	none	none	none	none	none	none	none	none	none	none	2-deoxy	2-deoxy	none	none	none	none	none	none	none	none	none	none	none	none	none	none	none	none	none	none	none	2-deoxy	2-deoxy	1	1	1
SM4574	22260772	CUUACGCUGAGUACUUCGATT	2-deoxy	UCGAAGUACUCAGCGUAAGTT	21	2-deoxy	98 percent target mRNA inhibition	98	20,21	20,21	C	U	U	A	C	G	C	U	G	A	G	U	A	C	U	U	C	G	A	T	T	U	C	G	A	A	G	U	A	C	U	C	A	G	C	G	U	A	A	G	T	T	none	none	none	none	none	none	none	none	none	none	none	none	none	none	none	none	none	none	none	2-deoxy	2-deoxy	none	none	none	none	none	none	none	none	none	none	none	none	none	none	none	none	none	none	none	2-deoxy	2-deoxy	1	1	1
SM4589	22260772	GGUCAUCCAUGACAACUUUTT	2-deoxy	AAAGUUGUCAUGGAUGACCTT	21	2-deoxy	80 percent target mRNA inhibition	80	20,21	20,21	G	G	U	C	A	U	C	C	A	U	G	A	C	A	A	C	U	U	U	T	T	A	A	A	G	U	U	G	U	C	A	U	G	G	A	U	G	A	C	C	T	T	none	none	none	none	none	none	none	none	none	none	none	none	none	none	none	none	none	none	none	2-deoxy	2-deoxy	none	none	none	none	none	none	none	none	none	none	none	none	none	none	none	none	none	none	none	2-deoxy	2-deoxy	1	1	0
SM4593	22260772	GGUCAUCCAUGACAACUUUTT	2-deoxy	AAAGUUGUCAUGGAUGACCTT	21	2-deoxy	94 percent target mRNA inhibition	94	20,21	20,21	G	G	U	C	A	U	C	C	A	U	G	A	C	A	A	C	U	U	U	T	T	A	A	A	G	U	U	G	U	C	A	U	G	G	A	U	G	A	C	C	T	T	none	none	none	none	none	none	none	none	none	none	none	none	none	none	none	none	none	none	none	2-deoxy	2-deoxy	none	none	none	none	none	none	none	none	none	none	none	none	none	none	none	none	none	none	none	2-deoxy	2-deoxy	1	1	1
SM4720	US 8653252 B2	CUUACGCUGAGUACUUCGATT	2-deoxy	UCGAAGUACUCAGCGUAAGTT	21	2-deoxy	95 percent target mRNA inhibition	95	20,21	20,21	C	U	U	A	C	G	C	U	G	A	G	U	A	C	U	U	C	G	A	T	T	U	C	G	A	A	G	U	A	C	U	C	A	G	C	G	U	A	A	G	T	T	none	none	none	none	none	none	none	none	none	none	none	none	none	none	none	none	none	none	none	2-deoxy	2-deoxy	none	none	none	none	none	none	none	none	none	none	none	none	none	none	none	none	none	none	none	2-deoxy	2-deoxy	1	1	1
SM4721	US 8653252 B2	CUUACGCUGAGUACUUCGATT	2-deoxy	UCGAAGUACUCAGCGUAAGTT	21	locked nucleic acid	92 percent target mRNA inhibition	92	20,21	20,21	C	U	U	A	C	G	C	U	G	A	G	U	A	C	U	U	C	G	A	T	T	U	C	G	A	A	G	U	A	C	U	C	A	G	C	G	U	A	A	G	T	T	none	none	none	none	none	none	none	none	none	none	none	none	none	none	none	none	none	none	none	2-deoxy	2-deoxy	none	none	none	none	none	none	none	none	none	none	none	none	none	none	none	none	none	none	none	locked nucleic acid	locked nucleic acid	1	1	1
SM4723	US 8653252 B2	CUUACGCUGAGUACUUCGATT	locked nucleic acid	UCGAAGUACUCAGCGUAAGTT	21	2-deoxy	96 percent target mRNA inhibition	96	20,21	20,21	C	U	U	A	C	G	C	U	G	A	G	U	A	C	U	U	C	G	A	T	T	U	C	G	A	A	G	U	A	C	U	C	A	G	C	G	U	A	A	G	T	T	none	none	none	none	none	none	none	none	none	none	none	none	none	none	none	none	none	none	none	locked nucleic acid	locked nucleic acid	none	none	none	none	none	none	none	none	none	none	none	none	none	none	none	none	none	none	none	2-deoxy	2-deoxy	1	1	1
SM4724	US 8653252 B2	CUUACGCUGAGUACUUCGATT	locked nucleic acid	UCGAAGUACUCAGCGUAAGTT	21	locked nucleic acid	92 percent target mRNA inhibition	92	20,21	20,21	C	U	U	A	C	G	C	U	G	A	G	U	A	C	U	U	C	G	A	T	T	U	C	G	A	A	G	U	A	C	U	C	A	G	C	G	U	A	A	G	T	T	none	none	none	none	none	none	none	none	none	none	none	none	none	none	none	none	none	none	none	locked nucleic acid	locked nucleic acid	none	none	none	none	none	none	none	none	none	none	none	none	none	none	none	none	none	none	none	locked nucleic acid	locked nucleic acid	1	1	1
SM4732	US 8653252 B2	AUCUGAAGAAGGAGAAAAATT	2-deoxy	UUUUUCUCCUUCUUCAGAUTT	21	2-deoxy	95 percent target mRNA inhibition	95	20,21	20,21	A	U	C	U	G	A	A	G	A	A	G	G	A	G	A	A	A	A	A	T	T	U	U	U	U	U	C	U	C	C	U	U	C	U	U	C	A	G	A	U	T	T	none	none	none	none	none	none	none	none	none	none	none	none	none	none	none	none	none	none	none	2-deoxy	2-deoxy	none	none	none	none	none	none	none	none	none	none	none	none	none	none	none	none	none	none	none	2-deoxy	2-deoxy	1	1	1
SM4733	US 8653252 B2	AUCUGAAGAAGGAGAAAAATT	2-deoxy	UUUUUCUCCUUCUUCAGAUTT	21	locked nucleic acid	93 percent target mRNA inhibition	93	20,21	20,21	A	U	C	U	G	A	A	G	A	A	G	G	A	G	A	A	A	A	A	T	T	U	U	U	U	U	C	U	C	C	U	U	C	U	U	C	A	G	A	U	T	T	none	none	none	none	none	none	none	none	none	none	none	none	none	none	none	none	none	none	none	2-deoxy	2-deoxy	none	none	none	none	none	none	none	none	none	none	none	none	none	none	none	none	none	none	none	locked nucleic acid	locked nucleic acid	1	1	1
SM4734	US 8653252 B2	AUCUGAAGAAGGAGAAAAATT	locked nucleic acid	UUUUUCUCCUUCUUCAGAUTT	21	locked nucleic acid	93 percent target mRNA inhibition	93	20,21	20,21	A	U	C	U	G	A	A	G	A	A	G	G	A	G	A	A	A	A	A	T	T	U	U	U	U	U	C	U	C	C	U	U	C	U	U	C	A	G	A	U	T	T	none	none	none	none	none	none	none	none	none	none	none	none	none	none	none	none	none	none	none	locked nucleic acid	locked nucleic acid	none	none	none	none	none	none	none	none	none	none	none	none	none	none	none	none	none	none	none	locked nucleic acid	locked nucleic acid	1	1	1
SM4735	US 8653252 B2	AUCUGAAGAAGGAGAAAAATT	locked nucleic acid	UUUUUCUCCUUCUUCAGAUTT	21	locked nucleic acid	95 percent target mRNA inhibition	95	1,20,21	20,21	A	U	C	U	G	A	A	G	A	A	G	G	A	G	A	A	A	A	A	T	T	U	U	U	U	U	C	U	C	C	U	U	C	U	U	C	A	G	A	U	T	T	locked nucleic acid	none	none	none	none	none	none	none	none	none	none	none	none	none	none	none	none	none	none	locked nucleic acid	locked nucleic acid	none	none	none	none	none	none	none	none	none	none	none	none	none	none	none	none	none	none	none	locked nucleic acid	locked nucleic acid	1	1	1
SM4739	US 8653252 B2	CUUACGCUGAGUACUUCGATT	2-deoxy	UCGAAGUACUCAGCGUAAGTT	21	2-deoxy	96 percent target mRNA inhibition	96	20,21	20,21	C	U	U	A	C	G	C	U	G	A	G	U	A	C	U	U	C	G	A	T	T	U	C	G	A	A	G	U	A	C	U	C	A	G	C	G	U	A	A	G	T	T	none	none	none	none	none	none	none	none	none	none	none	none	none	none	none	none	none	none	none	2-deoxy	2-deoxy	none	none	none	none	none	none	none	none	none	none	none	none	none	none	none	none	none	none	none	2-deoxy	2-deoxy	1	1	1
SM4742	US 8653252 B2	TGAGAGAAAGCACAGAAAATT	locked nucleic acid	UUUUCUGUGCUUUCUCUCATT	21	2-deoxy	70 percent target mRNA inhibition	70	1,20,21	20,21	T	G	A	G	A	G	A	A	A	G	C	A	C	A	G	A	A	A	A	T	T	U	U	U	U	C	U	G	U	G	C	U	U	U	C	U	C	U	C	A	T	T	locked nucleic acid	none	none	none	none	none	none	none	none	none	none	none	none	none	none	none	none	none	none	locked nucleic acid	locked nucleic acid	none	none	none	none	none	none	none	none	none	none	none	none	none	none	none	none	none	none	none	2-deoxy	2-deoxy	1	0	0
SM4743	US 8653252 B2	TGAGAGAAAGCACAGAAAATT	locked nucleic acid	UGAGAGAAAGCACAGAAAATT	21	2-deoxy	64 percent target mRNA inhibition	64	1,3,5,9,12,14,17,20,21	20,21	T	G	A	G	A	G	A	A	A	G	C	A	C	A	G	A	A	A	A	T	T	U	G	A	G	A	G	A	A	A	G	C	A	C	A	G	A	A	A	A	T	T	locked nucleic acid	none	locked nucleic acid	none	locked nucleic acid	none	none	none	locked nucleic acid	none	none	locked nucleic acid	none	locked nucleic acid	none	none	locked nucleic acid	none	none	locked nucleic acid	locked nucleic acid	none	none	none	none	none	none	none	none	none	none	none	none	none	none	none	none	none	none	none	2-deoxy	2-deoxy	0	0	0
SM4825	21047800	ACAGAGUCCCUCAAACAGAUU	unlocked nucleic acid	UCUGUUUGAGGGACUCUGUUU	21	unlocked nucleic acid	94 percent target mRNA inhibition	94	1,20,21	20,21	A	C	A	G	A	G	U	C	C	C	U	C	A	A	A	C	A	G	A	U	U	U	C	U	G	U	U	U	G	A	G	G	G	A	C	U	C	U	G	U	U	U	unlocked nucleic acid	none	none	none	none	none	none	none	none	none	none	none	none	none	none	none	none	none	none	unlocked nucleic acid	unlocked nucleic acid	none	none	none	none	none	none	none	none	none	none	none	none	none	none	none	none	none	none	none	unlocked nucleic acid	unlocked nucleic acid	1	1	1
SM4826	21047800	ACAGAGUCCCUCAAACAGAUU	unlocked nucleic acid	UCUGUUUGAGGGACUCUGUUU	21	unlocked nucleic acid	92 percent target mRNA inhibition	92	1,20,21	20,21	A	C	A	G	A	G	U	C	C	C	U	C	A	A	A	C	A	G	A	U	U	U	C	U	G	U	U	U	G	A	G	G	G	A	C	U	C	U	G	U	U	U	unlocked nucleic acid	none	none	none	none	none	none	none	none	none	none	none	none	none	none	none	none	none	none	unlocked nucleic acid	unlocked nucleic acid	none	none	none	none	none	none	none	none	none	none	none	none	none	none	none	none	none	none	none	unlocked nucleic acid	unlocked nucleic acid	1	1	1
SM4827	21047800	ACAGAGUCCCUCAAACAGAUU	unlocked nucleic acid	UCUGUUUGAGGGACUCUGUUU	21	unlocked nucleic acid	91 percent target mRNA inhibition	91	1,20,21	20,21	A	C	A	G	A	G	U	C	C	C	U	C	A	A	A	C	A	G	A	U	U	U	C	U	G	U	U	U	G	A	G	G	G	A	C	U	C	U	G	U	U	U	unlocked nucleic acid	none	none	none	none	none	none	none	none	none	none	none	none	none	none	none	none	none	none	unlocked nucleic acid	unlocked nucleic acid	none	none	none	none	none	none	none	none	none	none	none	none	none	none	none	none	none	none	none	unlocked nucleic acid	unlocked nucleic acid	1	1	1
SM3657	US20120088815A1, EP2415869A1	GAAUAACCUGAACGUCACCTT	2-o-methyl	GGUGACGUUCAGGUUAUUCTT	21	2-o-methyl	51 percent target mRNA inhibition	51	4,9,16	3,10,15	G	A	A	U	A	A	C	C	U	G	A	A	C	G	U	C	A	C	C	T	T	G	G	U	G	A	C	G	U	U	C	A	G	G	U	U	A	U	U	C	T	T	none	none	none	2-o-methyl	none	none	none	none	2-o-methyl	none	none	none	none	none	none	2-o-methyl	none	none	none	none	none	none	none	2-o-methyl	none	none	none	none	none	none	2-o-methyl	none	none	none	none	2-o-methyl	none	none	none	none	none	none	0	0	0
SM4081	US20120088815A1, EP2415869A1	GAAUAACCUGAACGUCACCTT	2-o-methyl	GGUGACGUUCAGGUUAUUCTT	21	2-o-methyl	69 percent target mRNA inhibition	69	4,9,16	3,10,15	G	A	A	U	A	A	C	C	U	G	A	A	C	G	U	C	A	C	C	T	T	G	G	U	G	A	C	G	U	U	C	A	G	G	U	U	A	U	U	C	T	T	none	none	none	2-o-methyl	none	none	none	none	2-o-methyl	none	none	none	none	none	none	2-o-methyl	none	none	none	none	none	none	none	2-o-methyl	none	none	none	none	none	none	2-o-methyl	none	none	none	none	2-o-methyl	none	none	none	none	none	none	0	0	0
SM3565	US20120088815A1, EP2415869A1	AUCGACCUGAAGGAGUACGTT	2-fluoro	CGUACUCCUUCAGGUCGAUTT	21	2-fluoro	46 percent target mRNA inhibition	46	8,16	3,11	A	U	C	G	A	C	C	U	G	A	A	G	G	A	G	U	A	C	G	T	T	C	G	U	A	C	U	C	C	U	U	C	A	G	G	U	C	G	A	U	T	T	none	none	none	none	none	none	none	2-fluoro	none	none	none	none	none	none	none	2-fluoro	none	none	none	none	none	none	none	2-fluoro	none	none	none	none	none	none	none	2-fluoro	none	none	none	none	none	none	none	none	none	none	0	0	0
SM4037	US20120088815A1, EP2415869A1	AUCGACCUGAAGGAGUACGTT	2-o-methyl	CGUACUCCUUCAGGUCGAUTT	21	2-o-methyl	29 percent target mRNA inhibition	29	4,8,16	3,11	A	U	C	G	A	C	C	U	G	A	A	G	G	A	G	U	A	C	G	T	T	C	G	U	A	C	U	C	C	U	U	C	A	G	G	U	C	G	A	U	T	T	none	none	none	2-o-methyl	none	none	none	2-o-methyl	none	none	none	none	none	none	none	2-o-methyl	none	none	none	none	none	none	none	2-o-methyl	none	none	none	none	none	none	none	2-o-methyl	none	none	none	none	none	none	none	none	none	none	0	0	0
SM3877	US20120088815A1, EP2415869A1	CCUCCCCAUCCCCUUUUAATT	2-o-methyl	UUAAAAGGGGAUGGGGAGGTT	21	2-o-methyl	80 percent target mRNA inhibition	80	7,17	3,12	C	C	U	C	C	C	C	A	U	C	C	C	C	U	U	U	U	A	A	T	T	U	U	A	A	A	A	G	G	G	G	A	U	G	G	G	G	A	G	G	T	T	none	none	none	none	none	none	2-o-methyl	none	none	none	none	none	none	none	none	none	2-o-methyl	none	none	none	none	none	none	2-o-methyl	none	none	none	none	none	none	none	none	2-o-methyl	none	none	none	none	none	none	none	none	none	1	1	0
SM4132	US20120088815A1, EP2415869A1	AACUCUACUGUGGAGUCGGTT	2-fluoro	CCGACUCCACAGUAGAGUUTT	21	2-fluoro	25 percent target mRNA inhibition	25	1,3,5,7,9,11,13,15,17,19	3,12,15,17	A	A	C	U	C	U	A	C	U	G	U	G	G	A	G	U	C	G	G	T	T	C	C	G	A	C	U	C	C	A	C	A	G	U	A	G	A	G	U	U	T	T	2-fluoro	none	2-fluoro	none	2-fluoro	none	2-fluoro	none	2-fluoro	none	2-fluoro	none	2-fluoro	none	2-fluoro	none	2-fluoro	none	2-fluoro	none	none	none	none	2-fluoro	none	none	none	none	none	none	none	none	2-fluoro	none	none	2-fluoro	none	2-fluoro	none	none	none	none	0	0	0
SM3653	US20120088815A1, EP2415869A1	CUCCCCAGUCUCUCUUAAATT	2-o-methyl	UUUAAGAGAGACUGGGGAGTT	21	2-o-methyl	68 percent target mRNA inhibition	68	4,6,10,16	3,13	C	U	C	C	C	C	A	G	U	C	U	C	U	C	U	U	A	A	A	T	T	U	U	U	A	A	G	A	G	A	G	A	C	U	G	G	G	G	A	G	T	T	none	none	none	2-o-methyl	none	2-o-methyl	none	none	none	2-o-methyl	none	none	none	none	none	2-o-methyl	none	none	none	none	none	none	none	2-o-methyl	none	none	none	none	none	none	none	none	none	2-o-methyl	none	none	none	none	none	none	none	none	0	0	0
SM4069	US20120088815A1, EP2415869A1	AACCCAAAGGGGAGUUGCUTT	2-o-methyl	AGCAACUCCCCUUUGGGUUTT	21	2-o-methyl	92 percent target mRNA inhibition	92	5,12,16	3,14	A	A	C	C	C	A	A	A	G	G	G	G	A	G	U	U	G	C	U	T	T	A	G	C	A	A	C	U	C	C	C	C	U	U	U	G	G	G	U	U	T	T	none	none	none	none	2-o-methyl	none	none	none	none	none	none	2-o-methyl	none	none	none	2-o-methyl	none	none	none	none	none	none	none	2-o-methyl	none	none	none	none	none	none	none	none	none	none	2-o-methyl	none	none	none	none	none	none	none	1	1	1
SM3625	US20120088815A1, EP2415869A1	AGUUAACCCGGGACUUGGATT	2-fluoro	UCCAAGUCCCGGGUUAACUTT	21	2-fluoro	85 percent target mRNA inhibition	85	4,16	3,15	A	G	U	U	A	A	C	C	C	G	G	G	A	C	U	U	G	G	A	T	T	U	C	C	A	A	G	U	C	C	C	G	G	G	U	U	A	A	C	U	T	T	none	none	none	2-fluoro	none	none	none	none	none	none	none	none	none	none	none	2-fluoro	none	none	none	none	none	none	none	2-fluoro	none	none	none	none	none	none	none	none	none	none	none	2-fluoro	none	none	none	none	none	none	1	1	0
SM3626	US20120088815A1, EP2415869A1	AGUUAACCCGGGACUUGGATT	2-fluoro	UCCAAGUCCCGGGUUAACUTT	21	2-fluoro	86 percent target mRNA inhibition	86	4,16	3,15	A	G	U	U	A	A	C	C	C	G	G	G	A	C	U	U	G	G	A	T	T	U	C	C	A	A	G	U	C	C	C	G	G	G	U	U	A	A	C	U	T	T	none	none	none	2-fluoro	none	none	none	none	none	none	none	none	none	none	none	2-fluoro	none	none	none	none	none	none	none	2-fluoro	none	none	none	none	none	none	none	none	none	none	none	2-fluoro	none	none	none	none	none	none	1	1	0
SM4049	US20120088815A1, EP2415869A1	AGUUAACCCGGGACUUGGATT	2-o-methyl	UCCAAGUCCCGGGUUAACUTT	21	2-o-methyl	90 percent target mRNA inhibition	90	4,16	3,15	A	G	U	U	A	A	C	C	C	G	G	G	A	C	U	U	G	G	A	T	T	U	C	C	A	A	G	U	C	C	C	G	G	G	U	U	A	A	C	U	T	T	none	none	none	2-o-methyl	none	none	none	none	none	none	none	none	none	none	none	2-o-methyl	none	none	none	none	none	none	none	2-o-methyl	none	none	none	none	none	none	none	none	none	none	none	2-o-methyl	none	none	none	none	none	none	1	1	1
SM3569	US20120088815A1, EP2415869A1	GAUAGGAAGGGGCUUCAGCTT	2-o-methyl	GCUGAAGCCCCUUCCUAUCTT	21	2-o-methyl	42 percent target mRNA inhibition	42	3,12,16	3,16	G	A	U	A	G	G	A	A	G	G	G	G	C	U	U	C	A	G	C	T	T	G	C	U	G	A	A	G	C	C	C	C	U	U	C	C	U	A	U	C	T	T	none	none	2-o-methyl	none	none	none	none	none	none	none	none	2-o-methyl	none	none	none	2-o-methyl	none	none	none	none	none	none	none	2-o-methyl	none	none	none	none	none	none	none	none	none	none	none	none	2-o-methyl	none	none	none	none	none	0	0	0
SM3881	US20120088815A1, EP2415869A1	AUCAGAGGGAGGUCUUAGATT	2-o-methyl	UCUAAGACCUCCCUCUGAUTT	21	2-o-methyl	68 percent target mRNA inhibition	68	3,16	3,16	A	U	C	A	G	A	G	G	G	A	G	G	U	C	U	U	A	G	A	T	T	U	C	U	A	A	G	A	C	C	U	C	C	C	U	C	U	G	A	U	T	T	none	none	2-o-methyl	none	none	none	none	none	none	none	none	none	none	none	none	2-o-methyl	none	none	none	none	none	none	none	2-o-methyl	none	none	none	none	none	none	none	none	none	none	none	none	2-o-methyl	none	none	none	none	none	0	0	0
SM4210	US20120088815A1, EP2415869A1	UCCAAGCUUCCUCGUUGGUTT	0	ACCAACGAGGAAGCUUGGATT	21	2-fluoro	71 percent target mRNA inhibition	71	0	3,16	U	C	C	A	A	G	C	U	U	C	C	U	C	G	U	U	G	G	U	T	T	A	C	C	A	A	C	G	A	G	G	A	A	G	C	U	U	G	G	A	T	T	none	none	none	none	none	none	none	none	none	none	none	none	none	none	none	none	none	none	none	none	none	none	none	2-fluoro	none	none	none	none	none	none	none	none	none	none	none	none	2-fluoro	none	none	none	none	none	1	0	0
SM3841	US20120088815A1, EP2415869A1	CUGACCGGAAGCGCUUAAATT	2-o-methyl	UUUAAGCGCUUCCGGUCAGTT	21	2-o-methyl	85 percent target mRNA inhibition	85	2,16	3,17	C	U	G	A	C	C	G	G	A	A	G	C	G	C	U	U	A	A	A	T	T	U	U	U	A	A	G	C	G	C	U	U	C	C	G	G	U	C	A	G	T	T	none	2-o-methyl	none	none	none	none	none	none	none	none	none	none	none	none	none	2-o-methyl	none	none	none	none	none	none	none	2-o-methyl	none	none	none	none	none	none	none	none	none	none	none	none	none	2-o-methyl	none	none	none	none	1	1	0
SM4153	US20120088815A1, EP2415869A1	CUGACCGGAAGCGCUUAAATT	2-fluoro	UUUAAGCGCUUCCGGUCAGTT	21	2-fluoro	85 percent target mRNA inhibition	85	2,11,16	3,17	C	U	G	A	C	C	G	G	A	A	G	C	G	C	U	U	A	A	A	T	T	U	U	U	A	A	G	C	G	C	U	U	C	C	G	G	U	C	A	G	T	T	none	2-fluoro	none	none	none	none	none	none	none	none	2-fluoro	none	none	none	none	2-fluoro	none	none	none	none	none	none	none	2-fluoro	none	none	none	none	none	none	none	none	none	none	none	none	none	2-fluoro	none	none	none	none	1	1	0
SM4112	US20120088815A1, EP2415869A1	AGCCUCCAAACUCCUAGCUTT	2-o-methyl	AGCUAGGAGUUUGGAGGCUTT	21	2-o-methyl	47 percent target mRNA inhibition	47	1,3,5,7,9,11,13,15,17,19	3,18	A	G	C	C	U	C	C	A	A	A	C	U	C	C	U	A	G	C	U	T	T	A	G	C	U	A	G	G	A	G	U	U	U	G	G	A	G	G	C	U	T	T	2-o-methyl	none	2-o-methyl	none	2-o-methyl	none	2-o-methyl	none	2-o-methyl	none	2-o-methyl	none	2-o-methyl	none	2-o-methyl	none	2-o-methyl	none	2-o-methyl	none	none	none	none	2-o-methyl	none	none	none	none	none	none	none	none	none	none	none	none	none	none	2-o-methyl	none	none	none	0	0	0
SM3072	15653644	CUUACGCUGAGUACUUCGATT	0	TCGAAGUACUCAGCGUAAGTT	21	locked nucleic acid	90 percent target mRNA inhibition	90	0	3,20,21	C	U	U	A	C	G	C	U	G	A	G	U	A	C	U	U	C	G	A	T	T	T	C	G	A	A	G	U	A	C	U	C	A	G	C	G	U	A	A	G	T	T	none	none	none	none	none	none	none	none	none	none	none	none	none	none	none	none	none	none	none	none	none	none	none	locked nucleic acid	none	none	none	none	none	none	none	none	none	none	none	none	none	none	none	none	locked nucleic acid	locked nucleic acid	1	1	1
SM4817	21047800	GGACAUUCAGAACAAGAAAUU	unlocked nucleic acid	UUUCUUGUUCUGAAUGUCCUU	21	unlocked nucleic acid	0 percent target mRNA inhibition	0	20,21	3,20,21	G	G	A	C	A	U	U	C	A	G	A	A	C	A	A	G	A	A	A	U	U	U	U	U	C	U	U	G	U	U	C	U	G	A	A	U	G	U	C	C	U	U	none	none	none	none	none	none	none	none	none	none	none	none	none	none	none	none	none	none	none	unlocked nucleic acid	unlocked nucleic acid	none	none	unlocked nucleic acid	none	none	none	none	none	none	none	none	none	none	none	none	none	none	none	none	unlocked nucleic acid	unlocked nucleic acid	0	0	0
SM3726	US20120088815A1, EP2415869A1	GCUGAGGAAAGGGACAUCUTT	0	AGAUGUCCCUUUCCUCAGCTT	21	2-o-methyl	78 percent target mRNA inhibition	78	0	3,4	G	C	U	G	A	G	G	A	A	A	G	G	G	A	C	A	U	C	U	T	T	A	G	A	U	G	U	C	C	C	U	U	U	C	C	U	C	A	G	C	T	T	none	none	none	none	none	none	none	none	none	none	none	none	none	none	none	none	none	none	none	none	none	none	none	2-o-methyl	2-o-methyl	none	none	none	none	none	none	none	none	none	none	none	none	none	none	none	none	none	1	0	0
SM3508	US20120088815A1, EP2415869A1	GGACUACUAACCUCCAGUUTT	2-o-methyl	AACUGGAGGUUAGUAGUCCTT	21	2-o-methyl	7 percent target mRNA inhibition	7	4,5,7,8,11,12,13,14,15,18,19	3,4,10,11,14,17,18,19	G	G	A	C	U	A	C	U	A	A	C	C	U	C	C	A	G	U	U	T	T	A	A	C	U	G	G	A	G	G	U	U	A	G	U	A	G	U	C	C	T	T	none	none	none	2-o-methyl	2-o-methyl	none	2-o-methyl	2-o-methyl	none	none	2-o-methyl	2-o-methyl	2-o-methyl	2-o-methyl	2-o-methyl	none	none	2-o-methyl	2-o-methyl	none	none	none	none	2-o-methyl	2-o-methyl	none	none	none	none	none	2-o-methyl	2-o-methyl	none	none	2-o-methyl	none	none	2-o-methyl	2-o-methyl	2-o-methyl	none	none	0	0	0
SM4209	US20120088815A1, EP2415869A1	UCCAAGCUUCCUCGUUGGUTT	2-fluoro	ACCAACGAGGAAGCUUGGATT	21	2-fluoro	65 percent target mRNA inhibition	65	3,16,17	3,4,16	U	C	C	A	A	G	C	U	U	C	C	U	C	G	U	U	G	G	U	T	T	A	C	C	A	A	C	G	A	G	G	A	A	G	C	U	U	G	G	A	T	T	none	none	2-fluoro	none	none	none	none	none	none	none	none	none	none	none	none	2-fluoro	2-fluoro	none	none	none	none	none	none	2-fluoro	2-fluoro	none	none	none	none	none	none	none	none	none	none	none	2-fluoro	none	none	none	none	none	0	0	0
SM3560	US20120088815A1, EP2415869A1	CUAGAGGAUCUUGAAGACCTT	2-fluoro	GGUCUUCAAGAUCCUCUAGTT	21	2-fluoro	12 percent target mRNA inhibition	12	1,2,4,7,9,10,11,12,15,18,19	3,4,5,6,7,12,13,14,15,16,17	C	U	A	G	A	G	G	A	U	C	U	U	G	A	A	G	A	C	C	T	T	G	G	U	C	U	U	C	A	A	G	A	U	C	C	U	C	U	A	G	T	T	2-fluoro	2-fluoro	none	2-fluoro	none	none	2-fluoro	none	2-fluoro	2-fluoro	2-fluoro	2-fluoro	none	none	2-fluoro	none	none	2-fluoro	2-fluoro	none	none	none	none	2-fluoro	2-fluoro	2-fluoro	2-fluoro	2-fluoro	none	none	none	none	2-fluoro	2-fluoro	2-fluoro	2-fluoro	2-fluoro	2-fluoro	none	none	none	none	0	0	0
SM3466	US20120088815A1, EP2415869A1	AACCCACCACAGCUAGAACUU	0	AAGUUCUAGCUGUGGUGGGUU	21	2-o-methyl	15 percent target mRNA inhibition	15	0	3,4,5,7,9,11,12,13,14,15,16,17,18,20,21	A	A	C	C	C	A	C	C	A	C	A	G	C	U	A	G	A	A	C	U	U	A	A	G	U	U	C	U	A	G	C	U	G	U	G	G	U	G	G	G	U	U	none	none	none	none	none	none	none	none	none	none	none	none	none	none	none	none	none	none	none	none	none	none	none	2-o-methyl	2-o-methyl	2-o-methyl	none	2-o-methyl	none	2-o-methyl	none	2-o-methyl	2-o-methyl	2-o-methyl	2-o-methyl	2-o-methyl	2-o-methyl	2-o-methyl	2-o-methyl	none	2-o-methyl	2-o-methyl	0	0	0
SM3552	US20120088815A1, EP2415869A1	UAGCCAGAGCCAAAGAAGCTT	2-o-methyl	GCUUCUUUGGCUCUGGCUATT	21	2-o-methyl	75 percent target mRNA inhibition	75	1,3,5,7,9,11,13,16	3,4,6,7,8,12,14,18	U	A	G	C	C	A	G	A	G	C	C	A	A	A	G	A	A	G	C	T	T	G	C	U	U	C	U	U	U	G	G	C	U	C	U	G	G	C	U	A	T	T	2-o-methyl	none	2-o-methyl	none	2-o-methyl	none	2-o-methyl	none	2-o-methyl	none	2-o-methyl	none	2-o-methyl	none	none	2-o-methyl	none	none	none	none	none	none	none	2-o-methyl	2-o-methyl	none	2-o-methyl	2-o-methyl	2-o-methyl	none	none	none	2-o-methyl	none	2-o-methyl	none	none	none	2-o-methyl	none	none	none	1	0	0
SM3997	US20120088815A1, EP2415869A1	CCGAAGACGAAGCUAUGAATT	2-fluoro	UUCAUAGCUUCGUCUUCGGTT	21	2-fluoro	46 percent target mRNA inhibition	46	14,16	3,5	C	C	G	A	A	G	A	C	G	A	A	G	C	U	A	U	G	A	A	T	T	U	U	C	A	U	A	G	C	U	U	C	G	U	C	U	U	C	G	G	T	T	none	none	none	none	none	none	none	none	none	none	none	none	none	2-fluoro	none	2-fluoro	none	none	none	none	none	none	none	2-fluoro	none	2-fluoro	none	none	none	none	none	none	none	none	none	none	none	none	none	none	none	none	0	0	0
SM4217	US20120088815A1, EP2415869A1	CCGAAGACGAAGCUAUGAATT	2-o-methyl	UUCAUAGCUUCGUCUUCGGTT	21	2-o-methyl	69 percent target mRNA inhibition	69	10,11,14,16	3,5	C	C	G	A	A	G	A	C	G	A	A	G	C	U	A	U	G	A	A	T	T	U	U	C	A	U	A	G	C	U	U	C	G	U	C	U	U	C	G	G	T	T	none	none	none	none	none	none	none	none	none	2-o-methyl	2-o-methyl	none	none	2-o-methyl	none	2-o-methyl	none	none	none	none	none	none	none	2-o-methyl	none	2-o-methyl	none	none	none	none	none	none	none	none	none	none	none	none	none	none	none	none	0	0	0
SM3613	US20120088815A1, EP2415869A1	UCCCUUCCACCGCCAUAUUTT	2-o-methyl	AAUAUGGCGGUGGAAGGGATT	21	2-o-methyl	47 percent target mRNA inhibition	47	8,14,16	3,5,11	U	C	C	C	U	U	C	C	A	C	C	G	C	C	A	U	A	U	U	T	T	A	A	U	A	U	G	G	C	G	G	U	G	G	A	A	G	G	G	A	T	T	none	none	none	none	none	none	none	2-o-methyl	none	none	none	none	none	2-o-methyl	none	2-o-methyl	none	none	none	none	none	none	none	2-o-methyl	none	2-o-methyl	none	none	none	none	none	2-o-methyl	none	none	none	none	none	none	none	none	none	none	0	0	0
SM3908	US20120088815A1, EP2415869A1	UCCUCGUCGUCUGUUCUAATT	2-o-methyl	UUAGAACAGACGACGAGGATT	21	2-o-methyl	63 percent target mRNA inhibition	63	1,3,5,7,9,11,13,15,17,19	3,5,17,19	U	C	C	U	C	G	U	C	G	U	C	U	G	U	U	C	U	A	A	T	T	U	U	A	G	A	A	C	A	G	A	C	G	A	C	G	A	G	G	A	T	T	2-o-methyl	none	2-o-methyl	none	2-o-methyl	none	2-o-methyl	none	2-o-methyl	none	2-o-methyl	none	2-o-methyl	none	2-o-methyl	none	2-o-methyl	none	2-o-methyl	none	none	none	none	2-o-methyl	none	2-o-methyl	none	none	none	none	none	none	none	none	none	none	none	2-o-methyl	none	2-o-methyl	none	none	0	0	0
SM2120	19282453	GACGUAAACGGCCACAAGUUC	hexitol nucleic acid	ACTUGTGGCCGUUTACGTCGC	21	locked nucleic acid	3.6 percent target mRNA inhibition	3.6	2,8,14,17	3,6,14,18,20,21	G	A	C	G	U	A	A	A	C	G	G	C	C	A	C	A	A	G	U	U	C	A	C	T	U	G	T	G	G	C	C	G	U	U	T	A	C	G	T	C	G	C	none	hexitol nucleic acid	none	none	none	none	none	hexitol nucleic acid	none	none	none	none	none	hexitol nucleic acid	none	none	hexitol nucleic acid	none	none	none	none	none	none	locked nucleic acid	none	none	locked nucleic acid	none	none	none	none	none	none	none	locked nucleic acid	none	none	none	locked nucleic acid	none	locked nucleic acid	locked nucleic acid	0	0	0
SM2126	19282453	GACGUAAACGGCCACAAGUUC	hexitol nucleic acid	ACTUGTGGCCGUUTACGTCGC	21	locked nucleic acid	13.3 percent target mRNA inhibition	13.3	19,20	3,6,14,18,20,21	G	A	C	G	U	A	A	A	C	G	G	C	C	A	C	A	A	G	U	U	C	A	C	T	U	G	T	G	G	C	C	G	U	U	T	A	C	G	T	C	G	C	none	none	none	none	none	none	none	none	none	none	none	none	none	none	none	none	none	none	hexitol nucleic acid	hexitol nucleic acid	none	none	none	locked nucleic acid	none	none	locked nucleic acid	none	none	none	none	none	none	none	locked nucleic acid	none	none	none	locked nucleic acid	none	locked nucleic acid	locked nucleic acid	0	0	0
SM2136	19282453	GACGUAAACGGCCACAAGUUC	2-fluoro* 2-o-methyl	ACTUGTGGCCGUUTACGTCGC	21	locked nucleic acid	1.5 percent target mRNA inhibition	1.5	1,3,5,7,9,11,13,15,17,19,21 * 2,4,6,8,10,12,14,16,18,20	3,6,14,18,20,21	G	A	C	G	U	A	A	A	C	G	G	C	C	A	C	A	A	G	U	U	C	A	C	T	U	G	T	G	G	C	C	G	U	U	T	A	C	G	T	C	G	C	2-fluoro	2-o-methyl	2-fluoro	2-o-methyl	2-fluoro	2-o-methyl	2-fluoro	2-o-methyl	2-fluoro	2-o-methyl	2-fluoro	2-o-methyl	2-fluoro	2-o-methyl	2-fluoro	2-o-methyl	2-fluoro	2-o-methyl	2-fluoro	2-o-methyl	2-fluoro	none	none	locked nucleic acid	none	none	locked nucleic acid	none	none	none	none	none	none	none	locked nucleic acid	none	none	none	locked nucleic acid	none	locked nucleic acid	locked nucleic acid	0	0	0
SM2161	19282453	GACGUAAACGGCCACAAGUTC	locked nucleic acid	ACTUGTGGCCGUUTACGTCGC	21	locked nucleic acid	3 percent target mRNA inhibition	3	20,21	3,6,14,18,20,21	G	A	C	G	U	A	A	A	C	G	G	C	C	A	C	A	A	G	U	T	C	A	C	T	U	G	T	G	G	C	C	G	U	U	T	A	C	G	T	C	G	C	none	none	none	none	none	none	none	none	none	none	none	none	none	none	none	none	none	none	none	locked nucleic acid	locked nucleic acid	none	none	locked nucleic acid	none	none	locked nucleic acid	none	none	none	none	none	none	none	locked nucleic acid	none	none	none	locked nucleic acid	none	locked nucleic acid	locked nucleic acid	0	0	0
SM2162	19282453	GACGUAAACGGCCACAAGUUC	0	ACTUGTGGCCGUUTACGTCGC	21	locked nucleic acid	0 percent target mRNA inhibition	0	0	3,6,14,18,20,21	G	A	C	G	U	A	A	A	C	G	G	C	C	A	C	A	A	G	U	U	C	A	C	T	U	G	T	G	G	C	C	G	U	U	T	A	C	G	T	C	G	C	none	none	none	none	none	none	none	none	none	none	none	none	none	none	none	none	none	none	none	none	none	none	none	locked nucleic acid	none	none	locked nucleic acid	none	none	none	none	none	none	none	locked nucleic acid	none	none	none	locked nucleic acid	none	locked nucleic acid	locked nucleic acid	0	0	0
SM4130	US20120088815A1, EP2415869A1	GCUUCGGAAACUGGACAUCTT	2-fluoro	GAUGUCCAGUUUCCGAAGCTT	21	2-fluoro	90 percent target mRNA inhibition	90	16	3,7	G	C	U	U	C	G	G	A	A	A	C	U	G	G	A	C	A	U	C	T	T	G	A	U	G	U	C	C	A	G	U	U	U	C	C	G	A	A	G	C	T	T	none	none	none	none	none	none	none	none	none	none	none	none	none	none	none	2-fluoro	none	none	none	none	none	none	none	2-fluoro	none	none	none	2-fluoro	none	none	none	none	none	none	none	none	none	none	none	none	none	none	1	1	1
SM4129	US20120088815A1, EP2415869A1	GCUUCGGAAACUGGACAUCTT	2-fluoro	GAUGUCCAGUUUCCGAAGCTT	21	2-fluoro	87 percent target mRNA inhibition	87	12,13,16	3,7,8	G	C	U	U	C	G	G	A	A	A	C	U	G	G	A	C	A	U	C	T	T	G	A	U	G	U	C	C	A	G	U	U	U	C	C	G	A	A	G	C	T	T	none	none	none	none	none	none	none	none	none	none	none	2-fluoro	2-fluoro	none	none	2-fluoro	none	none	none	none	none	none	none	2-fluoro	none	none	none	2-fluoro	2-fluoro	none	none	none	none	none	none	none	none	none	none	none	none	none	1	1	0
SM4028	US20120088815A1, EP2415869A1	AAUAAGCAGCUCGCGCUCCTT	2-o-methyl	GGAGCGCGAGCUGCUUAUUTT	21	2-o-methyl	32 percent target mRNA inhibition	32	1,3,5,7,9,11,13,15,17,19	3,9,17	A	A	U	A	A	G	C	A	G	C	U	C	G	C	G	C	U	C	C	T	T	G	G	A	G	C	G	C	G	A	G	C	U	G	C	U	U	A	U	U	T	T	2-o-methyl	none	2-o-methyl	none	2-o-methyl	none	2-o-methyl	none	2-o-methyl	none	2-o-methyl	none	2-o-methyl	none	2-o-methyl	none	2-o-methyl	none	2-o-methyl	none	none	none	none	2-o-methyl	none	none	none	none	none	2-o-methyl	none	none	none	none	none	none	none	2-o-methyl	none	none	none	none	0	0	0
SM3901	US20120088815A1, EP2415869A1	UACCGAGAAUGAGCCUGAUTT	2-o-methyl	AUCAGGCUCAUUCUCGGUATT	21	2-o-methyl	54 percent target mRNA inhibition	54	1,10,16	3,9,18	U	A	C	C	G	A	G	A	A	U	G	A	G	C	C	U	G	A	U	T	T	A	U	C	A	G	G	C	U	C	A	U	U	C	U	C	G	G	U	A	T	T	2-o-methyl	none	none	none	none	none	none	none	none	2-o-methyl	none	none	none	none	none	2-o-methyl	none	none	none	none	none	none	none	2-o-methyl	none	none	none	none	none	2-o-methyl	none	none	none	none	none	none	none	none	2-o-methyl	none	none	none	0	0	0
SM3605	US20120088815A1, EP2415869A1	ACCGACGAUUCUUCUACUCTT	2-o-methyl	GAGUAGAAGAAUCGUCGGUTT	21	2-o-methyl	67 percent target mRNA inhibition	67	15	4,10,11	A	C	C	G	A	C	G	A	U	U	C	U	U	C	U	A	C	U	C	T	T	G	A	G	U	A	G	A	A	G	A	A	U	C	G	U	C	G	G	U	T	T	none	none	none	none	none	none	none	none	none	none	none	none	none	none	2-o-methyl	none	none	none	none	none	none	none	none	none	2-o-methyl	none	none	none	none	none	2-o-methyl	2-o-methyl	none	none	none	none	none	none	none	none	none	none	0	0	0
SM3897	US20120088815A1, EP2415869A1	CGGAUCUACACCUUCAAGATT	2-o-methyl	UCUUGAAGGUGUAGAUCCGTT	21	2-o-methyl	68 percent target mRNA inhibition	68	7,9,15	4,10,12	C	G	G	A	U	C	U	A	C	A	C	C	U	U	C	A	A	G	A	T	T	U	C	U	U	G	A	A	G	G	U	G	U	A	G	A	U	C	C	G	T	T	none	none	none	none	none	none	2-o-methyl	none	2-o-methyl	none	none	none	none	none	2-o-methyl	none	none	none	none	none	none	none	none	none	2-o-methyl	none	none	none	none	none	2-o-methyl	none	2-o-methyl	none	none	none	none	none	none	none	none	none	0	0	0
SM4173	US20120088815A1, EP2415869A1	CGGAUCUACACCUUCAAGATT	2-o-methyl	UCUUGAAGGUGUAGAUCCGTT	21	2-o-methyl	40 percent target mRNA inhibition	40	7,8,9,15	4,10,12	C	G	G	A	U	C	U	A	C	A	C	C	U	U	C	A	A	G	A	T	T	U	C	U	U	G	A	A	G	G	U	G	U	A	G	A	U	C	C	G	T	T	none	none	none	none	none	none	2-o-methyl	2-o-methyl	2-o-methyl	none	none	none	none	none	2-o-methyl	none	none	none	none	none	none	none	none	none	2-o-methyl	none	none	none	none	none	2-o-methyl	none	2-o-methyl	none	none	none	none	none	none	none	none	none	0	0	0
SM4174	US20120088815A1, EP2415869A1	CGGAUCUACACCUUCAAGATT	2-o-methyl	UCUUGAAGGUGUAGAUCCGTT	21	2-o-methyl	42 percent target mRNA inhibition	42	7,16	4,10,12	C	G	G	A	U	C	U	A	C	A	C	C	U	U	C	A	A	G	A	T	T	U	C	U	U	G	A	A	G	G	U	G	U	A	G	A	U	C	C	G	T	T	none	none	none	none	none	none	2-o-methyl	none	none	none	none	none	none	none	none	2-o-methyl	none	none	none	none	none	none	none	none	2-o-methyl	none	none	none	none	none	2-o-methyl	none	2-o-methyl	none	none	none	none	none	none	none	none	none	0	0	0
SM3733	US20120088815A1, EP2415869A1	GGCCAAAGUAAUCGUGGUUTT	2-o-methyl	AACCACGAUUACUUUGGCCTT	21	2-o-methyl	86 percent target mRNA inhibition	86	4,9,15	4,10,15	G	G	C	C	A	A	A	G	U	A	A	U	C	G	U	G	G	U	U	T	T	A	A	C	C	A	C	G	A	U	U	A	C	U	U	U	G	G	C	C	T	T	none	none	none	2-o-methyl	none	none	none	none	2-o-methyl	none	none	none	none	none	2-o-methyl	none	none	none	none	none	none	none	none	none	2-o-methyl	none	none	none	none	none	2-o-methyl	none	none	none	none	2-o-methyl	none	none	none	none	none	none	1	1	0
SM3988	US20120088815A1, EP2415869A1	AGCGAUCCCGAACAAGUAUTT	2-o-methyl	AUACUUGUUCGGGAUCGCUTT	21	2-o-methyl	34 percent target mRNA inhibition	34	1,3,5,7,9,11,13,15,17,19	4,10,16,18	A	G	C	G	A	U	C	C	C	G	A	A	C	A	A	G	U	A	U	T	T	A	U	A	C	U	U	G	U	U	C	G	G	G	A	U	C	G	C	U	T	T	2-o-methyl	none	2-o-methyl	none	2-o-methyl	none	2-o-methyl	none	2-o-methyl	none	2-o-methyl	none	2-o-methyl	none	2-o-methyl	none	2-o-methyl	none	2-o-methyl	none	none	none	none	none	2-o-methyl	none	none	none	none	none	2-o-methyl	none	none	none	none	none	2-o-methyl	none	2-o-methyl	none	none	none	0	0	0
SM3633	US20120088815A1, EP2415869A1	AAACCCCUAGAGGGCAAGUTT	2-o-methyl	ACUUGCCCUCUAGGGGUUUTT	21	2-o-methyl	78 percent target mRNA inhibition	78	8,15	4,11	A	A	A	C	C	C	C	U	A	G	A	G	G	G	C	A	A	G	U	T	T	A	C	U	U	G	C	C	C	U	C	U	A	G	G	G	G	U	U	U	T	T	none	none	none	none	none	none	none	2-o-methyl	none	none	none	none	none	none	2-o-methyl	none	none	none	none	none	none	none	none	none	2-o-methyl	none	none	none	none	none	none	2-o-methyl	none	none	none	none	none	none	none	none	none	none	1	0	0
SM4057	US20120088815A1, EP2415869A1	AAACCCCUAGAGGGCAAGUTT	2-fluoro	ACUUGCCCUCUAGGGGUUUTT	21	2-fluoro	82 percent target mRNA inhibition	82	8,14	4,11	A	A	A	C	C	C	C	U	A	G	A	G	G	G	C	A	A	G	U	T	T	A	C	U	U	G	C	C	C	U	C	U	A	G	G	G	G	U	U	U	T	T	none	none	none	none	none	none	none	2-fluoro	none	none	none	none	none	2-fluoro	none	none	none	none	none	none	none	none	none	none	2-fluoro	none	none	none	none	none	none	2-fluoro	none	none	none	none	none	none	none	none	none	none	1	1	0
SM4088	US20120088815A1, EP2415869A1	AGAAGUACCAGGAGGCGUUTT	2-fluoro	AACGCCUCCUGGUACUUCUTT	21	2-fluoro	39 percent target mRNA inhibition	39	1,3,5,7,9,11,13,15,17,19	4,11,12	A	G	A	A	G	U	A	C	C	A	G	G	A	G	G	C	G	U	U	T	T	A	A	C	G	C	C	U	C	C	U	G	G	U	A	C	U	U	C	U	T	T	2-fluoro	none	2-fluoro	none	2-fluoro	none	2-fluoro	none	2-fluoro	none	2-fluoro	none	2-fluoro	none	2-fluoro	none	2-fluoro	none	2-fluoro	none	none	none	none	none	2-fluoro	none	none	none	none	none	none	2-fluoro	2-fluoro	none	none	none	none	none	none	none	none	none	0	0	0
SM3510	US20120088815A1, EP2415869A1	GGACUACUAACCUCCAGUUTT	2-o-methyl	AACUGGAGGUUAGUAGUCCTT	21	2-o-methyl	69 percent target mRNA inhibition	69	5,8,15	4,11,14	G	G	A	C	U	A	C	U	A	A	C	C	U	C	C	A	G	U	U	T	T	A	A	C	U	G	G	A	G	G	U	U	A	G	U	A	G	U	C	C	T	T	none	none	none	none	2-o-methyl	none	none	2-o-methyl	none	none	none	none	none	none	2-o-methyl	none	none	none	none	none	none	none	none	none	2-o-methyl	none	none	none	none	none	none	2-o-methyl	none	none	2-o-methyl	none	none	none	none	none	none	none	0	0	0
SM3573	US20120088815A1, EP2415869A1	AGUCCCUGGAGCCUUAAACTT	2-o-methyl	GUUUAAGGCUCCAGGGACUTT	21	2-o-methyl	65 percent target mRNA inhibition	65	7,15	4,12	A	G	U	C	C	C	U	G	G	A	G	C	C	U	U	A	A	A	C	T	T	G	U	U	U	A	A	G	G	C	U	C	C	A	G	G	G	A	C	U	T	T	none	none	none	none	none	none	2-o-methyl	none	none	none	none	none	none	none	2-o-methyl	none	none	none	none	none	none	none	none	none	2-o-methyl	none	none	none	none	none	none	none	2-o-methyl	none	none	none	none	none	none	none	none	none	0	0	0
SM4113	US20120088815A1, EP2415869A1	AGCCUCCAAACUCCUAGCUTT	2-o-methyl	AGCUAGGAGUUUGGAGGCUTT	21	2-o-methyl	65 percent target mRNA inhibition	65	7,15	4,12	A	G	C	C	U	C	C	A	A	A	C	U	C	C	U	A	G	C	U	T	T	A	G	C	U	A	G	G	A	G	U	U	U	G	G	A	G	G	C	U	T	T	none	none	none	none	none	none	2-o-methyl	none	none	none	none	none	none	none	2-o-methyl	none	none	none	none	none	none	none	none	none	2-o-methyl	none	none	none	none	none	none	none	2-o-methyl	none	none	none	none	none	none	none	none	none	0	0	0
SM4114	US20120088815A1, EP2415869A1	AGCCUCCAAACUCCUAGCUTT	0	AGCUAGGAGUUUGGAGGCUTT	21	2-o-methyl	70 percent target mRNA inhibition	70	0	4,12	A	G	C	C	U	C	C	A	A	A	C	U	C	C	U	A	G	C	U	T	T	A	G	C	U	A	G	G	A	G	U	U	U	G	G	A	G	G	C	U	T	T	none	none	none	none	none	none	none	none	none	none	none	none	none	none	none	none	none	none	none	none	none	none	none	none	2-o-methyl	none	none	none	none	none	none	none	2-o-methyl	none	none	none	none	none	none	none	none	none	1	0	0
SM3529	US20120088815A1, EP2415869A1	GCGAGCAGAGAAUCUACCUTT	2-o-methyl	AGGUAGAUUCUCUGCUCGCTT	21	2-o-methyl	90 percent target mRNA inhibition	90	6,15	4,13	G	C	G	A	G	C	A	G	A	G	A	A	U	C	U	A	C	C	U	T	T	A	G	G	U	A	G	A	U	U	C	U	C	U	G	C	U	C	G	C	T	T	none	none	none	none	none	2-o-methyl	none	none	none	none	none	none	none	none	2-o-methyl	none	none	none	none	none	none	none	none	none	2-o-methyl	none	none	none	none	none	none	none	none	2-o-methyl	none	none	none	none	none	none	none	none	1	1	1
SM3892	US20120088815A1, EP2415869A1	ACCUUAAGGACCACCGGAUTT	2-o-methyl	AUCCGGUGGUCCUUAAGGUTT	21	2-o-methyl	52 percent target mRNA inhibition	52	1,3,5,7,9,11,13,15,17,19	4,13,15,17,19	A	C	C	U	U	A	A	G	G	A	C	C	A	C	C	G	G	A	U	T	T	A	U	C	C	G	G	U	G	G	U	C	C	U	U	A	A	G	G	U	T	T	2-o-methyl	none	2-o-methyl	none	2-o-methyl	none	2-o-methyl	none	2-o-methyl	none	2-o-methyl	none	2-o-methyl	none	2-o-methyl	none	2-o-methyl	none	2-o-methyl	none	none	none	none	none	2-o-methyl	none	none	none	none	none	none	none	none	2-o-methyl	none	2-o-methyl	none	2-o-methyl	none	2-o-methyl	none	none	0	0	0
SM3725	US20120088815A1, EP2415869A1	GCUGAGGAAAGGGACAUCUTT	2-o-methyl	AGAUGUCCCUUUCCUCAGCTT	21	2-o-methyl	76 percent target mRNA inhibition	76	3,13,15	4,16	G	C	U	G	A	G	G	A	A	A	G	G	G	A	C	A	U	C	U	T	T	A	G	A	U	G	U	C	C	C	U	U	U	C	C	U	C	A	G	C	T	T	none	none	2-o-methyl	none	none	none	none	none	none	none	none	none	2-o-methyl	none	2-o-methyl	none	none	none	none	none	none	none	none	none	2-o-methyl	none	none	none	none	none	none	none	none	none	none	none	2-o-methyl	none	none	none	none	none	1	0	0
SM3073	15653644	CUUACGCUGAGUACUUCGATT	0	TCGAAGUACUCAGCGUAAGTT	21	locked nucleic acid	91 percent target mRNA inhibition	91	0	4,20,21	C	U	U	A	C	G	C	U	G	A	G	U	A	C	U	U	C	G	A	T	T	T	C	G	A	A	G	U	A	C	U	C	A	G	C	G	U	A	A	G	T	T	none	none	none	none	none	none	none	none	none	none	none	none	none	none	none	none	none	none	none	none	none	none	none	none	locked nucleic acid	none	none	none	none	none	none	none	none	none	none	none	none	none	none	none	locked nucleic acid	locked nucleic acid	1	1	1
SM4818	21047800	GGACAUUCAGAACAAGAAAUU	unlocked nucleic acid	UUUCUUGUUCUGAAUGUCCUU	21	unlocked nucleic acid	50 percent target mRNA inhibition	50	20,21	4,20,21	G	G	A	C	A	U	U	C	A	G	A	A	C	A	A	G	A	A	A	U	U	U	U	U	C	U	U	G	U	U	C	U	G	A	A	U	G	U	C	C	U	U	none	none	none	none	none	none	none	none	none	none	none	none	none	none	none	none	none	none	none	unlocked nucleic acid	unlocked nucleic acid	none	none	none	unlocked nucleic acid	none	none	none	none	none	none	none	none	none	none	none	none	none	none	none	unlocked nucleic acid	unlocked nucleic acid	0	0	0
SM3537	US20120088815A1, EP2415869A1	ACCUUUCCACUUCUAAGCCTT	0	GGCUUAGAAGUGGAAAGGUTT	21	2-o-methyl	80 percent target mRNA inhibition	80	0	4,5,11,19	A	C	C	U	U	U	C	C	A	C	U	U	C	U	A	A	G	C	C	T	T	G	G	C	U	U	A	G	A	A	G	U	G	G	A	A	A	G	G	U	T	T	none	none	none	none	none	none	none	none	none	none	none	none	none	none	none	none	none	none	none	none	none	none	none	none	2-o-methyl	2-o-methyl	none	none	none	none	none	2-o-methyl	none	none	none	none	none	none	none	2-o-methyl	none	none	1	1	0
SM4136	US20120088815A1, EP2415869A1	AGAAACGCAGUAAUCCGGATT	2-o-methyl	UCCGGAUUACUGCGUUUCUTT	21	2-o-methyl	36 percent target mRNA inhibition	36	1,3,5,7,9,11,13,15,17,19	4,5,12,14	A	G	A	A	A	C	G	C	A	G	U	A	A	U	C	C	G	G	A	T	T	U	C	C	G	G	A	U	U	A	C	U	G	C	G	U	U	U	C	U	T	T	2-o-methyl	none	2-o-methyl	none	2-o-methyl	none	2-o-methyl	none	2-o-methyl	none	2-o-methyl	none	2-o-methyl	none	2-o-methyl	none	2-o-methyl	none	2-o-methyl	none	none	none	none	none	2-o-methyl	2-o-methyl	none	none	none	none	none	none	2-o-methyl	none	2-o-methyl	none	none	none	none	none	none	none	0	0	0
SM4152	US20120088815A1, EP2415869A1	CUGACCGGAAGCGCUUAAATT	2-fluoro	UUUAAGCGCUUCCGGUCAGTT	21	2-fluoro	59 percent target mRNA inhibition	59	1,3,5,7,9,11,13,15,17,19	4,5,18	C	U	G	A	C	C	G	G	A	A	G	C	G	C	U	U	A	A	A	T	T	U	U	U	A	A	G	C	G	C	U	U	C	C	G	G	U	C	A	G	T	T	2-fluoro	none	2-fluoro	none	2-fluoro	none	2-fluoro	none	2-fluoro	none	2-fluoro	none	2-fluoro	none	2-fluoro	none	2-fluoro	none	2-fluoro	none	none	none	none	none	2-fluoro	2-fluoro	none	none	none	none	none	none	none	none	none	none	none	none	2-fluoro	none	none	none	0	0	0
SM4009	US20120088815A1, EP2415869A1	GAAGGGGAAAUCUGUGGUUTT	2-o-methyl	AACCACAGAUUUCCCCUUCTT	21	2-o-methyl	61 percent target mRNA inhibition	61	13,14,15,16	4,5,6,7	G	A	A	G	G	G	G	A	A	A	U	C	U	G	U	G	G	U	U	T	T	A	A	C	C	A	C	A	G	A	U	U	U	C	C	C	C	U	U	C	T	T	none	none	none	none	none	none	none	none	none	none	none	none	2-o-methyl	2-o-methyl	2-o-methyl	2-o-methyl	none	none	none	none	none	none	none	none	2-o-methyl	2-o-methyl	2-o-methyl	2-o-methyl	none	none	none	none	none	none	none	none	none	none	none	none	none	none	0	0	0
SM3482	US20120088815A1, EP2415869A1	AACCCACCACAGCUAGAACUU	0	AAGUUCUAGCUGUGGUGGGUU	21	2-fluoro	14 percent target mRNA inhibition	14	0	4,5,7,13,16,20,21	A	A	C	C	C	A	C	C	A	C	A	G	C	U	A	G	A	A	C	U	U	A	A	G	U	U	C	U	A	G	C	U	G	U	G	G	U	G	G	G	U	U	none	none	none	none	none	none	none	none	none	none	none	none	none	none	none	none	none	none	none	none	none	none	none	none	2-fluoro	2-fluoro	none	2-fluoro	none	none	none	none	none	2-fluoro	none	none	2-fluoro	none	none	none	2-fluoro	2-fluoro	0	0	0
SM3469	US20120088815A1, EP2415869A1	AACCCACCACAGCUAGAACUU	2-o-methyl	AAGUUCUAGCUGUGGUGGGUU	21	2-o-methyl	24 percent target mRNA inhibition	24	14,15,20,21	4,5,7,8,11,13,16,20,21	A	A	C	C	C	A	C	C	A	C	A	G	C	U	A	G	A	A	C	U	U	A	A	G	U	U	C	U	A	G	C	U	G	U	G	G	U	G	G	G	U	U	none	none	none	none	none	none	none	none	none	none	none	none	none	2-o-methyl	2-o-methyl	none	none	none	none	2-o-methyl	2-o-methyl	none	none	none	2-o-methyl	2-o-methyl	none	2-o-methyl	2-o-methyl	none	none	2-o-methyl	none	2-o-methyl	none	none	2-o-methyl	none	none	none	2-o-methyl	2-o-methyl	0	0	0
SM4196	US20120088815A1, EP2415869A1	UUACAAAGGAUCUCCUCCCTT	2-o-methyl	GGGAGGAGAUCCUUUGUAATT	21	2-o-methyl	51 percent target mRNA inhibition	51	1,3,5,7,9,11,13,15,17,19	4,7,9,18,19	U	U	A	C	A	A	A	G	G	A	U	C	U	C	C	U	C	C	C	T	T	G	G	G	A	G	G	A	G	A	U	C	C	U	U	U	G	U	A	A	T	T	2-o-methyl	none	2-o-methyl	none	2-o-methyl	none	2-o-methyl	none	2-o-methyl	none	2-o-methyl	none	2-o-methyl	none	2-o-methyl	none	2-o-methyl	none	2-o-methyl	none	none	none	none	none	2-o-methyl	none	none	2-o-methyl	none	2-o-methyl	none	none	none	none	none	none	none	none	2-o-methyl	2-o-methyl	none	none	0	0	0
SM3593	US20120088815A1, EP2415869A1	AGUUUCUAGGGCCGUGGCCTT	2-fluoro	GGCCACGGCCCUAGAAACUTT	21	2-fluoro	85 percent target mRNA inhibition	85	7,15	4,8,12	A	G	U	U	U	C	U	A	G	G	G	C	C	G	U	G	G	C	C	T	T	G	G	C	C	A	C	G	G	C	C	C	U	A	G	A	A	A	C	U	T	T	none	none	none	none	none	none	2-fluoro	none	none	none	none	none	none	none	2-fluoro	none	none	none	none	none	none	none	none	none	2-fluoro	none	none	none	2-fluoro	none	none	none	2-fluoro	none	none	none	none	none	none	none	none	none	1	1	0
SM3516	US20120088815A1, EP2415869A1	UUUCCCCCAGGUAACGAUUTT	2-fluoro	AAUCGUUACCUGGGGGAAATT	21	2-fluoro	68 percent target mRNA inhibition	68	4,5,6,7,8,15	4,8,9	U	U	U	C	C	C	C	C	A	G	G	U	A	A	C	G	A	U	U	T	T	A	A	U	C	G	U	U	A	C	C	U	G	G	G	G	G	A	A	A	T	T	none	none	none	2-fluoro	2-fluoro	2-fluoro	2-fluoro	2-fluoro	none	none	none	none	none	none	2-fluoro	none	none	none	none	none	none	none	none	none	2-fluoro	none	none	none	2-fluoro	2-fluoro	none	none	none	none	none	none	none	none	none	none	none	none	0	0	0
SM3745	US20120088815A1, EP2415869A1	CGCCCCCCUCAAGCUACCGTT	2-o-methyl	CGGUAGCUUGAGGGGGGCGTT	21	2-o-methyl	72 percent target mRNA inhibition	72	3,6,10,15	4,9	C	G	C	C	C	C	C	C	U	C	A	A	G	C	U	A	C	C	G	T	T	C	G	G	U	A	G	C	U	U	G	A	G	G	G	G	G	G	C	G	T	T	none	none	2-o-methyl	none	none	2-o-methyl	none	none	none	2-o-methyl	none	none	none	none	2-o-methyl	none	none	none	none	none	none	none	none	none	2-o-methyl	none	none	none	none	2-o-methyl	none	none	none	none	none	none	none	none	none	none	none	none	1	0	0
SM3980	US20120088815A1, EP2415869A1	GGAAGAAGAUAGAGCAUCCTT	2-fluoro	GGAUGCUCUAUCUUCUUCCTT	21	2-fluoro	13 percent target mRNA inhibition	13	1,3,5,7,9,11,13,15,17,19	4,9	G	G	A	A	G	A	A	G	A	U	A	G	A	G	C	A	U	C	C	T	T	G	G	A	U	G	C	U	C	U	A	U	C	U	U	C	U	U	C	C	T	T	2-fluoro	none	2-fluoro	none	2-fluoro	none	2-fluoro	none	2-fluoro	none	2-fluoro	none	2-fluoro	none	2-fluoro	none	2-fluoro	none	2-fluoro	none	none	none	none	none	2-fluoro	none	none	none	none	2-fluoro	none	none	none	none	none	none	none	none	none	none	none	none	0	0	0
SM3981	US20120088815A1, EP2415869A1	GGAAGAAGAUAGAGCAUCCTT	2-fluoro	GGAUGCUCUAUCUUCUUCCTT	21	2-fluoro	37 percent target mRNA inhibition	37	10,15	4,9	G	G	A	A	G	A	A	G	A	U	A	G	A	G	C	A	U	C	C	T	T	G	G	A	U	G	C	U	C	U	A	U	C	U	U	C	U	U	C	C	T	T	none	none	none	none	none	none	none	none	none	2-fluoro	none	none	none	none	2-fluoro	none	none	none	none	none	none	none	none	none	2-fluoro	none	none	none	none	2-fluoro	none	none	none	none	none	none	none	none	none	none	none	none	0	0	0
SM3789	US20120088815A1, EP2415869A1	GAGGAAGAUGAGUUGUACCTT	2-o-methyl	GGUACAACUCAUCUUCCUCTT	21	2-o-methyl	76 percent target mRNA inhibition	76	9,14,16	5,10	G	A	G	G	A	A	G	A	U	G	A	G	U	U	G	U	A	C	C	T	T	G	G	U	A	C	A	A	C	U	C	A	U	C	U	U	C	C	U	C	T	T	none	none	none	none	none	none	none	none	2-o-methyl	none	none	none	none	2-o-methyl	none	2-o-methyl	none	none	none	none	none	none	none	none	none	2-o-methyl	none	none	none	none	2-o-methyl	none	none	none	none	none	none	none	none	none	none	none	1	0	0
SM3790	US20120088815A1, EP2415869A1	GAGGAAGAUGAGUUGUACCTT	2-o-methyl	GGUACAACUCAUCUUCCUCTT	21	2-o-methyl	77 percent target mRNA inhibition	77	9	5,10	G	A	G	G	A	A	G	A	U	G	A	G	U	U	G	U	A	C	C	T	T	G	G	U	A	C	A	A	C	U	C	A	U	C	U	U	C	C	U	C	T	T	none	none	none	none	none	none	none	none	2-o-methyl	none	none	none	none	none	none	none	none	none	none	none	none	none	none	none	none	2-o-methyl	none	none	none	none	2-o-methyl	none	none	none	none	none	none	none	none	none	none	none	1	0	0
SM3861	US20120088815A1, EP2415869A1	AUCGUCGUCAGGGUAAGGUTT	2-o-methyl	ACCUUACCCUGACGACGAUTT	21	2-o-methyl	47 percent target mRNA inhibition	47	9,14	5,10	A	U	C	G	U	C	G	U	C	A	G	G	G	U	A	A	G	G	U	T	T	A	C	C	U	U	A	C	C	C	U	G	A	C	G	A	C	G	A	U	T	T	none	none	none	none	none	none	none	none	2-o-methyl	none	none	none	none	2-o-methyl	none	none	none	none	none	none	none	none	none	none	none	2-o-methyl	none	none	none	none	2-o-methyl	none	none	none	none	none	none	none	none	none	none	none	0	0	0
SM3538	US20120088815A1, EP2415869A1	ACCUUUCCACUUCUAAGCCTT	2-o-methyl	GGCUUAGAAGUGGAAAGGUTT	21	2-o-methyl	75 percent target mRNA inhibition	75	8,14	5,11	A	C	C	U	U	U	C	C	A	C	U	U	C	U	A	A	G	C	C	T	T	G	G	C	U	U	A	G	A	A	G	U	G	G	A	A	A	G	G	U	T	T	none	none	none	none	none	none	none	2-o-methyl	none	none	none	none	none	2-o-methyl	none	none	none	none	none	none	none	none	none	none	none	2-o-methyl	none	none	none	none	none	2-o-methyl	none	none	none	none	none	none	none	none	none	none	1	0	0
SM3833	US20120088815A1, EP2415869A1	GCCUCUCUAUCCUUAGCUUTT	2-fluoro	AAGCUAAGGAUAGAGAGGCTT	21	2-fluoro	47 percent target mRNA inhibition	47	5,8,14	5,11	G	C	C	U	C	U	C	U	A	U	C	C	U	U	A	G	C	U	U	T	T	A	A	G	C	U	A	A	G	G	A	U	A	G	A	G	A	G	G	C	T	T	none	none	none	none	2-fluoro	none	none	2-fluoro	none	none	none	none	none	2-fluoro	none	none	none	none	none	none	none	none	none	none	none	2-fluoro	none	none	none	none	none	2-fluoro	none	none	none	none	none	none	none	none	none	none	0	0	0
SM3834	US20120088815A1, EP2415869A1	GCCUCUCUAUCCUUAGCUUTT	0	AAGCUAAGGAUAGAGAGGCTT	21	2-fluoro	48 percent target mRNA inhibition	48	0	5,11	G	C	C	U	C	U	C	U	A	U	C	C	U	U	A	G	C	U	U	T	T	A	A	G	C	U	A	A	G	G	A	U	A	G	A	G	A	G	G	C	T	T	none	none	none	none	none	none	none	none	none	none	none	none	none	none	none	none	none	none	none	none	none	none	none	none	none	2-fluoro	none	none	none	none	none	2-fluoro	none	none	none	none	none	none	none	none	none	none	0	0	0
SM4213	US20120088815A1, EP2415869A1	AGAGAGGUGGAGGUAUCUCTT	2-fluoro	GAGAUACCUCCACCUCUCUTT	21	2-fluoro	85 percent target mRNA inhibition	85	8,14,18	5,11,12	A	G	A	G	A	G	G	U	G	G	A	G	G	U	A	U	C	U	C	T	T	G	A	G	A	U	A	C	C	U	C	C	A	C	C	U	C	U	C	U	T	T	none	none	none	none	none	none	none	2-fluoro	none	none	none	none	none	2-fluoro	none	none	none	2-fluoro	none	none	none	none	none	none	none	2-fluoro	none	none	none	none	none	2-fluoro	2-fluoro	none	none	none	none	none	none	none	none	none	1	1	0
SM3969	US20120088815A1, EP2415869A1	AGAGAGGUGGAGGUAUCUCTT	2-o-methyl	GAGAUACCUCCACCUCUCUTT	21	2-o-methyl	87 percent target mRNA inhibition	87	3,8,14	5,11,16	A	G	A	G	A	G	G	U	G	G	A	G	G	U	A	U	C	U	C	T	T	G	A	G	A	U	A	C	C	U	C	C	A	C	C	U	C	U	C	U	T	T	none	none	2-o-methyl	none	none	none	none	2-o-methyl	none	none	none	none	none	2-o-methyl	none	none	none	none	none	none	none	none	none	none	none	2-o-methyl	none	none	none	none	none	2-o-methyl	none	none	none	none	2-o-methyl	none	none	none	none	none	1	1	0
SM4080	US20120088815A1, EP2415869A1	GAAUAACCUGAACGUCACCTT	2-o-methyl	GGUGACGUUCAGGUUAUUCTT	21	2-o-methyl	21 percent target mRNA inhibition	21	1,3,5,7,9,11,13,15,17,19	5,11,16	G	A	A	U	A	A	C	C	U	G	A	A	C	G	U	C	A	C	C	T	T	G	G	U	G	A	C	G	U	U	C	A	G	G	U	U	A	U	U	C	T	T	2-o-methyl	none	2-o-methyl	none	2-o-methyl	none	2-o-methyl	none	2-o-methyl	none	2-o-methyl	none	2-o-methyl	none	2-o-methyl	none	2-o-methyl	none	2-o-methyl	none	none	none	none	none	none	2-o-methyl	none	none	none	none	none	2-o-methyl	none	none	none	none	2-o-methyl	none	none	none	none	none	0	0	0
SM3761	US20120088815A1, EP2415869A1	GGAGCUAGACGGGUACGAGTT	2-o-methyl	CUCGUACCCGUCUAGCUCCTT	21	2-o-methyl	82 percent target mRNA inhibition	82	6,14	5,13	G	G	A	G	C	U	A	G	A	C	G	G	G	U	A	C	G	A	G	T	T	C	U	C	G	U	A	C	C	C	G	U	C	U	A	G	C	U	C	C	T	T	none	none	none	none	none	2-o-methyl	none	none	none	none	none	none	none	2-o-methyl	none	none	none	none	none	none	none	none	none	none	none	2-o-methyl	none	none	none	none	none	none	none	2-o-methyl	none	none	none	none	none	none	none	none	1	1	0
SM4100	US20120088815A1, EP2415869A1	AACUUCUGGGAGCCUCCAATT	2-o-methyl	UUGGAGGCUCCCAGAAGUUTT	21	2-o-methyl	42 percent target mRNA inhibition	42	1,3,5,7,9,11,13,15,17,19	5,13,15,16	A	A	C	U	U	C	U	G	G	G	A	G	C	C	U	C	C	A	A	T	T	U	U	G	G	A	G	G	C	U	C	C	C	A	G	A	A	G	U	U	T	T	2-o-methyl	none	2-o-methyl	none	2-o-methyl	none	2-o-methyl	none	2-o-methyl	none	2-o-methyl	none	2-o-methyl	none	2-o-methyl	none	2-o-methyl	none	2-o-methyl	none	none	none	none	none	none	2-o-methyl	none	none	none	none	none	none	none	2-o-methyl	none	2-o-methyl	2-o-methyl	none	none	none	none	none	0	0	0
SM3621	US20120088815A1, EP2415869A1	GACCACGAAGAGUUAACCCTT	2-fluoro	GGGUUAACUCUUCGUGGUCTT	21	2-fluoro	85 percent target mRNA inhibition	85	4,14	5,15	G	A	C	C	A	C	G	A	A	G	A	G	U	U	A	A	C	C	C	T	T	G	G	G	U	U	A	A	C	U	C	U	U	C	G	U	G	G	U	C	T	T	none	none	none	2-fluoro	none	none	none	none	none	none	none	none	none	2-fluoro	none	none	none	none	none	none	none	none	none	none	none	2-fluoro	none	none	none	none	none	none	none	none	none	2-fluoro	none	none	none	none	none	none	1	1	0
SM3817	US20120088815A1, EP2415869A1	AAGUAGUCCCCCUUGAAGATT	2-fluoro	UCUUCAAGGGGGACUACUUTT	21	2-fluoro	64 percent target mRNA inhibition	64	4,11,14	5,15	A	A	G	U	A	G	U	C	C	C	C	C	U	U	G	A	A	G	A	T	T	U	C	U	U	C	A	A	G	G	G	G	G	A	C	U	A	C	U	U	T	T	none	none	none	2-fluoro	none	none	none	none	none	none	2-fluoro	none	none	2-fluoro	none	none	none	none	none	none	none	none	none	none	none	2-fluoro	none	none	none	none	none	none	none	none	none	2-fluoro	none	none	none	none	none	none	0	0	0
SM3785	US20120088815A1, EP2415869A1	AGUAAUCCGGACUCAACUCTT	2-fluoro	GAGUUGAGUCCGGAUUACUTT	21	2-fluoro	68 percent target mRNA inhibition	68	3,14	5,16	A	G	U	A	A	U	C	C	G	G	A	C	U	C	A	A	C	U	C	T	T	G	A	G	U	U	G	A	G	U	C	C	G	G	A	U	U	A	C	U	T	T	none	none	2-fluoro	none	none	none	none	none	none	none	none	none	none	2-fluoro	none	none	none	none	none	none	none	none	none	none	none	2-fluoro	none	none	none	none	none	none	none	none	none	none	2-fluoro	none	none	none	none	none	0	0	0
SM3869	US20120088815A1, EP2415869A1	GACAAGGGAAGGUUAGCCUTT	2-o-methyl	AGGCUAACCUUCCCUUGUCTT	21	2-o-methyl	68 percent target mRNA inhibition	68	3,14	5,16	G	A	C	A	A	G	G	G	A	A	G	G	U	U	A	G	C	C	U	T	T	A	G	G	C	U	A	A	C	C	U	U	C	C	C	U	U	G	U	C	T	T	none	none	2-o-methyl	none	none	none	none	none	none	none	none	none	none	2-o-methyl	none	none	none	none	none	none	none	none	none	none	none	2-o-methyl	none	none	none	none	none	none	none	none	none	none	2-o-methyl	none	none	none	none	none	0	0	0
SM3074	15653644	CUUACGCUGAGUACUUCGATT	0	TCGAAGUACUCAGCGUAAGTT	21	locked nucleic acid	88 percent target mRNA inhibition	88	0	5,20,21	C	U	U	A	C	G	C	U	G	A	G	U	A	C	U	U	C	G	A	T	T	T	C	G	A	A	G	U	A	C	U	C	A	G	C	G	U	A	A	G	T	T	none	none	none	none	none	none	none	none	none	none	none	none	none	none	none	none	none	none	none	none	none	none	none	none	none	locked nucleic acid	none	none	none	none	none	none	none	none	none	none	none	none	none	none	locked nucleic acid	locked nucleic acid	1	1	0
SM4819	21047800	GGACAUUCAGAACAAGAAAUU	unlocked nucleic acid	UUUCUUGUUCUGAAUGUCCUU	21	unlocked nucleic acid	37 percent target mRNA inhibition	37	20,21	5,20,21	G	G	A	C	A	U	U	C	A	G	A	A	C	A	A	G	A	A	A	U	U	U	U	U	C	U	U	G	U	U	C	U	G	A	A	U	G	U	C	C	U	U	none	none	none	none	none	none	none	none	none	none	none	none	none	none	none	none	none	none	none	unlocked nucleic acid	unlocked nucleic acid	none	none	none	none	unlocked nucleic acid	none	none	none	none	none	none	none	none	none	none	none	none	none	none	unlocked nucleic acid	unlocked nucleic acid	0	0	0
SM4201	US20120088815A1, EP2415869A1	AAACGAGAGAGCCCACCUUTT	2-o-methyl	AAGGUGGGCUCUCUCGUUUTT	21	2-o-methyl	56 percent target mRNA inhibition	56	7,14	5,6	A	A	A	C	G	A	G	A	G	A	G	C	C	C	A	C	C	U	U	T	T	A	A	G	G	U	G	G	G	C	U	C	U	C	U	C	G	U	U	U	T	T	none	none	none	none	none	none	2-o-methyl	none	none	none	none	none	none	2-o-methyl	none	none	none	none	none	none	none	none	none	none	none	2-o-methyl	2-o-methyl	none	none	none	none	none	none	none	none	none	none	none	none	none	none	none	0	0	0
SM3544	US20120088815A1, EP2415869A1	GAAGAUAGGAAGGGGCUUCTT	0	GAAGCCCCUUCCUAUCUUCTT	21	2-fluoro	5 percent target mRNA inhibition	5	0	5,6,7,8,9,10,11,12,13,15,16,17,18,19	G	A	A	G	A	U	A	G	G	A	A	G	G	G	G	C	U	U	C	T	T	G	A	A	G	C	C	C	C	U	U	C	C	U	A	U	C	U	U	C	T	T	none	none	none	none	none	none	none	none	none	none	none	none	none	none	none	none	none	none	none	none	none	none	none	none	none	2-fluoro	2-fluoro	2-fluoro	2-fluoro	2-fluoro	2-fluoro	2-fluoro	2-fluoro	2-fluoro	none	2-fluoro	2-fluoro	2-fluoro	2-fluoro	2-fluoro	none	none	0	0	0
SM4194	US20120088815A1, EP2415869A1	AACCCACCACAGCUAGAACUU	2-fluoro	GUUCUAGCUGUGGUGGGUUUU	21	2-fluoro	86 percent target mRNA inhibition	86	5,14	5,6,9	A	A	C	C	C	A	C	C	A	C	A	G	C	U	A	G	A	A	C	U	U	G	U	U	C	U	A	G	C	U	G	U	G	G	U	G	G	G	U	U	U	U	none	none	none	none	2-fluoro	none	none	none	none	none	none	none	none	2-fluoro	none	none	none	none	none	none	none	none	none	none	none	2-fluoro	2-fluoro	none	none	2-fluoro	none	none	none	none	none	none	none	none	none	none	none	none	1	1	0
SM3686	US20120088815A1, EP2415869A1	GGAGCACGCUUACUACCUUTT	2-o-methyl	AAGGUAGUAAGCGUGCUCCTT	21	2-o-methyl	69 percent target mRNA inhibition	69	11,14	5,8	G	G	A	G	C	A	C	G	C	U	U	A	C	U	A	C	C	U	U	T	T	A	A	G	G	U	A	G	U	A	A	G	C	G	U	G	C	U	C	C	T	T	none	none	none	none	none	none	none	none	none	none	2-o-methyl	none	none	2-o-methyl	none	none	none	none	none	none	none	none	none	none	none	2-o-methyl	none	none	2-o-methyl	none	none	none	none	none	none	none	none	none	none	none	none	none	0	0	0
SM4073	US20120088815A1, EP2415869A1	AAAGGGGAGUUGCUGGAAGTT	2-o-methyl	CUUCCAGCAACUCCCCUUUTT	21	2-o-methyl	74 percent target mRNA inhibition	74	11,14	5,8	A	A	A	G	G	G	G	A	G	U	U	G	C	U	G	G	A	A	G	T	T	C	U	U	C	C	A	G	C	A	A	C	U	C	C	C	C	U	U	U	T	T	none	none	none	none	none	none	none	none	none	none	2-o-methyl	none	none	2-o-methyl	none	none	none	none	none	none	none	none	none	none	none	2-o-methyl	none	none	2-o-methyl	none	none	none	none	none	none	none	none	none	none	none	none	none	1	0	0
SM4184	US20120088815A1, EP2415869A1	AUCCUGCAGAAGAAGCCUCTT	2-o-methyl	GAGGCUUCUUCUGCAGGAUTT	21	2-o-methyl	37 percent target mRNA inhibition	37	1,3,5,7,9,11,13,15,17,19	5,8,11,14	A	U	C	C	U	G	C	A	G	A	A	G	A	A	G	C	C	U	C	T	T	G	A	G	G	C	U	U	C	U	U	C	U	G	C	A	G	G	A	U	T	T	2-o-methyl	none	2-o-methyl	none	2-o-methyl	none	2-o-methyl	none	2-o-methyl	none	2-o-methyl	none	2-o-methyl	none	2-o-methyl	none	2-o-methyl	none	2-o-methyl	none	none	none	none	none	none	2-o-methyl	none	none	2-o-methyl	none	none	2-o-methyl	none	none	2-o-methyl	none	none	none	none	none	none	none	0	0	0
SM3685	US20120088815A1, EP2415869A1	GGAGCACGCUUACUACCUUTT	2-o-methyl	AAGGUAGUAAGCGUGCUCCTT	21	2-o-methyl	68 percent target mRNA inhibition	68	5,11,14	5,8,14	G	G	A	G	C	A	C	G	C	U	U	A	C	U	A	C	C	U	U	T	T	A	A	G	G	U	A	G	U	A	A	G	C	G	U	G	C	U	C	C	T	T	none	none	none	none	2-o-methyl	none	none	none	none	none	2-o-methyl	none	none	2-o-methyl	none	none	none	none	none	none	none	none	none	none	none	2-o-methyl	none	none	2-o-methyl	none	none	none	none	none	2-o-methyl	none	none	none	none	none	none	none	0	0	0
SM4193	US20120088815A1, EP2415869A1	AACCCACCACAGCUAGAACUU	2-fluoro	GUUCUAGCUGUGGUGGGUUUU	21	2-fluoro	79 percent target mRNA inhibition	79	5,10,14	5,9,11,14	A	A	C	C	C	A	C	C	A	C	A	G	C	U	A	G	A	A	C	U	U	G	U	U	C	U	A	G	C	U	G	U	G	G	U	G	G	G	U	U	U	U	none	none	none	none	2-fluoro	none	none	none	none	2-fluoro	none	none	none	2-fluoro	none	none	none	none	none	none	none	none	none	none	none	2-fluoro	none	none	none	2-fluoro	none	2-fluoro	none	none	2-fluoro	none	none	none	none	none	none	none	1	0	0
SM3557	US20120088815A1, EP2415869A1	AACAGUCCUUAGCUACGCUTT	2-o-methyl	AGCGUAGCUAAGGACUGUUTT	21	2-o-methyl	85 percent target mRNA inhibition	85	3,10,14,19	5,9,16	A	A	C	A	G	U	C	C	U	U	A	G	C	U	A	C	G	C	U	T	T	A	G	C	G	U	A	G	C	U	A	A	G	G	A	C	U	G	U	U	T	T	none	none	2-o-methyl	none	none	none	none	none	none	2-o-methyl	none	none	none	2-o-methyl	none	none	none	none	2-o-methyl	none	none	none	none	none	none	2-o-methyl	none	none	none	2-o-methyl	none	none	none	none	none	none	2-o-methyl	none	none	none	none	none	1	1	0
SM4158	US20120088815A1, EP2415869A1	GAAGAGCCUACACAACCCUTT	2-o-methyl	AGGGUUGUGUAGGCUCUUCTT	21	2-o-methyl	74 percent target mRNA inhibition	74	11,13	6,10	G	A	A	G	A	G	C	C	U	A	C	A	C	A	A	C	C	C	U	T	T	A	G	G	G	U	U	G	U	G	U	A	G	G	C	U	C	U	U	C	T	T	none	none	none	none	none	none	none	none	none	none	2-o-methyl	none	2-o-methyl	none	none	none	none	none	none	none	none	none	none	none	none	none	2-o-methyl	none	none	none	2-o-methyl	none	none	none	none	none	none	none	none	none	none	none	1	0	0
SM4165	US20120088815A1, EP2415869A1	AGGAGACCGUGACAUUUCGTT	2-fluoro	CGAAAUGUCACGGUCUCCUTT	21	2-fluoro	69 percent target mRNA inhibition	69	10,13	6,10	A	G	G	A	G	A	C	C	G	U	G	A	C	A	U	U	U	C	G	T	T	C	G	A	A	A	U	G	U	C	A	C	G	G	U	C	U	C	C	U	T	T	none	none	none	none	none	none	none	none	none	2-fluoro	none	none	2-fluoro	none	none	none	none	none	none	none	none	none	none	none	none	none	2-fluoro	none	none	none	2-fluoro	none	none	none	none	none	none	none	none	none	none	none	0	0	0
SM4206	US20120088815A1, EP2415869A1	AAAGCGGUGGAUCAGCUCUTT	0	AGAGCUGAUCCACCGCUUUTT	21	2-o-methyl	67 percent target mRNA inhibition	67	0	6,11	A	A	A	G	C	G	G	U	G	G	A	U	C	A	G	C	U	C	U	T	T	A	G	A	G	C	U	G	A	U	C	C	A	C	C	G	C	U	U	U	T	T	none	none	none	none	none	none	none	none	none	none	none	none	none	none	none	none	none	none	none	none	none	none	none	none	none	none	2-o-methyl	none	none	none	none	2-o-methyl	none	none	none	none	none	none	none	none	none	none	0	0	0
SM4205	US20120088815A1, EP2415869A1	AAAGCGGUGGAUCAGCUCUTT	2-o-methyl	AGAGCUGAUCCACCGCUUUTT	21	2-o-methyl	63 percent target mRNA inhibition	63	8,9,13	6,11,12	A	A	A	G	C	G	G	U	G	G	A	U	C	A	G	C	U	C	U	T	T	A	G	A	G	C	U	G	A	U	C	C	A	C	C	G	C	U	U	U	T	T	none	none	none	none	none	none	none	2-o-methyl	2-o-methyl	none	none	none	2-o-methyl	none	none	none	none	none	none	none	none	none	none	none	none	none	2-o-methyl	none	none	none	none	2-o-methyl	2-o-methyl	none	none	none	none	none	none	none	none	none	0	0	0
SM4048	US20120088815A1, EP2415869A1	AGUUAACCCGGGACUUGGATT	2-o-methyl	UCCAAGUCCCGGGUUAACUTT	21	2-o-methyl	45 percent target mRNA inhibition	45	1,3,5,7,9,11,13,15,17,19	6,11,12,13	A	G	U	U	A	A	C	C	C	G	G	G	A	C	U	U	G	G	A	T	T	U	C	C	A	A	G	U	C	C	C	G	G	G	U	U	A	A	C	U	T	T	2-o-methyl	none	2-o-methyl	none	2-o-methyl	none	2-o-methyl	none	2-o-methyl	none	2-o-methyl	none	2-o-methyl	none	2-o-methyl	none	2-o-methyl	none	2-o-methyl	none	none	none	none	none	none	none	2-o-methyl	none	none	none	none	2-o-methyl	2-o-methyl	2-o-methyl	none	none	none	none	none	none	none	none	0	0	0
SM3709	US20120088815A1, EP2415869A1	UCCUAGCUGUCUUGUCCCUTT	2-o-methyl	AGGGACAAGACAGCUAGGATT	21	2-o-methyl	68 percent target mRNA inhibition	68	4,8,13	6,11,15	U	C	C	U	A	G	C	U	G	U	C	U	U	G	U	C	C	C	U	T	T	A	G	G	G	A	C	A	A	G	A	C	A	G	C	U	A	G	G	A	T	T	none	none	none	2-o-methyl	none	none	none	2-o-methyl	none	none	none	none	2-o-methyl	none	none	none	none	none	none	none	none	none	none	none	none	none	2-o-methyl	none	none	none	none	2-o-methyl	none	none	none	2-o-methyl	none	none	none	none	none	none	0	0	0
SM3673	US20120088815A1, EP2415869A1	AAACCUCAGCCCUAACGGUTT	2-o-methyl	ACCGUUAGGGCUGAGGUUUTT	21	2-o-methyl	79 percent target mRNA inhibition	79	5,7,13	6,12	A	A	A	C	C	U	C	A	G	C	C	C	U	A	A	C	G	G	U	T	T	A	C	C	G	U	U	A	G	G	G	C	U	G	A	G	G	U	U	U	T	T	none	none	none	none	2-o-methyl	none	2-o-methyl	none	none	none	none	none	2-o-methyl	none	none	none	none	none	none	none	none	none	none	none	none	none	2-o-methyl	none	none	none	none	none	2-o-methyl	none	none	none	none	none	none	none	none	none	1	0	0
SM4093	US20120088815A1, EP2415869A1	AAACCUCAGCCCUAACGGUTT	2-o-methyl	ACCGUUAGGGCUGAGGUUUTT	21	2-o-methyl	70 percent target mRNA inhibition	70	7,13	6,12	A	A	A	C	C	U	C	A	G	C	C	C	U	A	A	C	G	G	U	T	T	A	C	C	G	U	U	A	G	G	G	C	U	G	A	G	G	U	U	U	T	T	none	none	none	none	none	none	2-o-methyl	none	none	none	none	none	2-o-methyl	none	none	none	none	none	none	none	none	none	none	none	none	none	2-o-methyl	none	none	none	none	none	2-o-methyl	none	none	none	none	none	none	none	none	none	1	0	0
SM3925	US20120088815A1, EP2415869A1	GGAAGUAAGGACCAGAGACTT	2-o-methyl	GUCUCUGGUCCUUACUUCCTT	21	2-o-methyl	41 percent target mRNA inhibition	41	6,13	6,13	G	G	A	A	G	U	A	A	G	G	A	C	C	A	G	A	G	A	C	T	T	G	U	C	U	C	U	G	G	U	C	C	U	U	A	C	U	U	C	C	T	T	none	none	none	none	none	2-o-methyl	none	none	none	none	none	none	2-o-methyl	none	none	none	none	none	none	none	none	none	none	none	none	none	2-o-methyl	none	none	none	none	none	none	2-o-methyl	none	none	none	none	none	none	none	none	0	0	0
SM3929	US20120088815A1, EP2415869A1	AAGGCCAACCGAUACUUCUTT	2-fluoro	AGAAGUAUCGGUUGGCCUUTT	21	2-fluoro	68 percent target mRNA inhibition	68	2,6,13	6,13	A	A	G	G	C	C	A	A	C	C	G	A	U	A	C	U	U	C	U	T	T	A	G	A	A	G	U	A	U	C	G	G	U	U	G	G	C	C	U	U	T	T	none	2-fluoro	none	none	none	2-fluoro	none	none	none	none	none	none	2-fluoro	none	none	none	none	none	none	none	none	none	none	none	none	none	2-fluoro	none	none	none	none	none	none	2-fluoro	none	none	none	none	none	none	none	none	0	0	0
SM3905	US20120088815A1, EP2415869A1	GCUUUAAGGAACUGGAAGGTT	2-o-methyl	CCUUCCAGUUCCUUAAAGCTT	21	2-o-methyl	37 percent target mRNA inhibition	37	5,13	6,14	G	C	U	U	U	A	A	G	G	A	A	C	U	G	G	A	A	G	G	T	T	C	C	U	U	C	C	A	G	U	U	C	C	U	U	A	A	A	G	C	T	T	none	none	none	none	2-o-methyl	none	none	none	none	none	none	none	2-o-methyl	none	none	none	none	none	none	none	none	none	none	none	none	none	2-o-methyl	none	none	none	none	none	none	none	2-o-methyl	none	none	none	none	none	none	none	0	0	0
SM4177	US20120088815A1, EP2415869A1	GCUUUAAGGAACUGGAAGGTT	2-o-methyl	CCUUCCAGUUCCUUAAAGCTT	21	2-o-methyl	72 percent target mRNA inhibition	72	5,6,13	6,14,15	G	C	U	U	U	A	A	G	G	A	A	C	U	G	G	A	A	G	G	T	T	C	C	U	U	C	C	A	G	U	U	C	C	U	U	A	A	A	G	C	T	T	none	none	none	none	2-o-methyl	2-o-methyl	none	none	none	none	none	none	2-o-methyl	none	none	none	none	none	none	none	none	none	none	none	none	none	2-o-methyl	none	none	none	none	none	none	none	2-o-methyl	2-o-methyl	none	none	none	none	none	none	1	0	0
SM4053	US20120088815A1, EP2415869A1	AUCACAAACCCCUAGAGGGTT	2-o-methyl	CCCUCUAGGGGUUUGUGAUTT	21	2-o-methyl	75 percent target mRNA inhibition	75	3,5,13	6,14,16	A	U	C	A	C	A	A	A	C	C	C	C	U	A	G	A	G	G	G	T	T	C	C	C	U	C	U	A	G	G	G	G	U	U	U	G	U	G	A	U	T	T	none	none	2-o-methyl	none	2-o-methyl	none	none	none	none	none	none	none	2-o-methyl	none	none	none	none	none	none	none	none	none	none	none	none	none	2-o-methyl	none	none	none	none	none	none	none	2-o-methyl	none	2-o-methyl	none	none	none	none	none	1	0	0
SM3721	US20120088815A1, EP2415869A1	GAGUAUUUCCGCUGGAACUTT	2-fluoro	AGUUCCAGCGGAAAUACUCTT	21	2-fluoro	73 percent target mRNA inhibition	73	4,13	6,15	G	A	G	U	A	U	U	U	C	C	G	C	U	G	G	A	A	C	U	T	T	A	G	U	U	C	C	A	G	C	G	G	A	A	A	U	A	C	U	C	T	T	none	none	none	2-fluoro	none	none	none	none	none	none	none	none	2-fluoro	none	none	none	none	none	none	none	none	none	none	none	none	none	2-fluoro	none	none	none	none	none	none	none	none	2-fluoro	none	none	none	none	none	none	1	0	0
SM3880	US20120088815A1, EP2415869A1	AUCAGAGGGAGGUCUUAGATT	2-o-methyl	UCUAAGACCUCCCUCUGAUTT	21	2-o-methyl	19 percent target mRNA inhibition	19	1,3,5,7,9,11,13,15,17,19	6,15,17,19	A	U	C	A	G	A	G	G	G	A	G	G	U	C	U	U	A	G	A	T	T	U	C	U	A	A	G	A	C	C	U	C	C	C	U	C	U	G	A	U	T	T	2-o-methyl	none	2-o-methyl	none	2-o-methyl	none	2-o-methyl	none	2-o-methyl	none	2-o-methyl	none	2-o-methyl	none	2-o-methyl	none	2-o-methyl	none	2-o-methyl	none	none	none	none	none	none	none	2-o-methyl	none	none	none	none	none	none	none	none	2-o-methyl	none	2-o-methyl	none	2-o-methyl	none	none	0	0	0
SM4054	US20120088815A1, EP2415869A1	AUCACAAACCCCUAGAGGGTT	2-o-methyl	CCCUCUAGGGGUUUGUGAUTT	21	2-o-methyl	75 percent target mRNA inhibition	75	3,5	6,16	A	U	C	A	C	A	A	A	C	C	C	C	U	A	G	A	G	G	G	T	T	C	C	C	U	C	U	A	G	G	G	G	U	U	U	G	U	G	A	U	T	T	none	none	2-o-methyl	none	2-o-methyl	none	none	none	none	none	none	none	none	none	none	none	none	none	none	none	none	none	none	none	none	none	2-o-methyl	none	none	none	none	none	none	none	none	none	2-o-methyl	none	none	none	none	none	1	0	0
SM3637	US20120088815A1, EP2415869A1	UCCGGCUAACUCUGAGGACTT	2-fluoro	GUCCUCAGAGUUAGCCGGATT	21	2-fluoro	85 percent target mRNA inhibition	85	7,13	6,17	U	C	C	G	G	C	U	A	A	C	U	C	U	G	A	G	G	A	C	T	T	G	U	C	C	U	C	A	G	A	G	U	U	A	G	C	C	G	G	A	T	T	none	none	none	none	none	none	2-fluoro	none	none	none	none	none	2-fluoro	none	none	none	none	none	none	none	none	none	none	none	none	none	2-fluoro	none	none	none	none	none	none	none	none	none	none	2-fluoro	none	none	none	none	1	1	0
SM3677	US20120088815A1, EP2415869A1	UUAAGGAGAAGCUGACGGCTT	2-o-methyl	GCCGUCAGCUUCUCCUUAATT	21	2-o-methyl	67 percent target mRNA inhibition	67	2,13	6,17	U	U	A	A	G	G	A	G	A	A	G	C	U	G	A	C	G	G	C	T	T	G	C	C	G	U	C	A	G	C	U	U	C	U	C	C	U	U	A	A	T	T	none	2-o-methyl	none	none	none	none	none	none	none	none	none	none	2-o-methyl	none	none	none	none	none	none	none	none	none	none	none	none	none	2-o-methyl	none	none	none	none	none	none	none	none	none	none	2-o-methyl	none	none	none	none	0	0	0
SM4097	US20120088815A1, EP2415869A1	UUAAGGAGAAGCUGACGGCTT	2-o-methyl	GCCGUCAGCUUCUCCUUAATT	21	2-o-methyl	82 percent target mRNA inhibition	82	2,13,14	6,17	U	U	A	A	G	G	A	G	A	A	G	C	U	G	A	C	G	G	C	T	T	G	C	C	G	U	C	A	G	C	U	U	C	U	C	C	U	U	A	A	T	T	none	2-o-methyl	none	none	none	none	none	none	none	none	none	none	2-o-methyl	2-o-methyl	none	none	none	none	none	none	none	none	none	none	none	none	2-o-methyl	none	none	none	none	none	none	none	none	none	none	2-o-methyl	none	none	none	none	1	1	0
SM4098	US20120088815A1, EP2415869A1	UUAAGGAGAAGCUGACGGCTT	2-o-methyl	GCCGUCAGCUUCUCCUUAATT	21	2-o-methyl	83 percent target mRNA inhibition	83	2	6,17	U	U	A	A	G	G	A	G	A	A	G	C	U	G	A	C	G	G	C	T	T	G	C	C	G	U	C	A	G	C	U	U	C	U	C	C	U	U	A	A	T	T	none	2-o-methyl	none	none	none	none	none	none	none	none	none	none	none	none	none	none	none	none	none	none	none	none	none	none	none	none	2-o-methyl	none	none	none	none	none	none	none	none	none	none	2-o-methyl	none	none	none	none	1	1	0
SM3075	15653644	CUUACGCUGAGUACUUCGATT	0	TCGAAGUACUCAGCGUAAGTT	21	locked nucleic acid	85 percent target mRNA inhibition	85	0	6,20,21	C	U	U	A	C	G	C	U	G	A	G	U	A	C	U	U	C	G	A	T	T	T	C	G	A	A	G	U	A	C	U	C	A	G	C	G	U	A	A	G	T	T	none	none	none	none	none	none	none	none	none	none	none	none	none	none	none	none	none	none	none	none	none	none	none	none	none	none	locked nucleic acid	none	none	none	none	none	none	none	none	none	none	none	none	none	locked nucleic acid	locked nucleic acid	1	1	0
SM4820	21047800	GGACAUUCAGAACAAGAAAUU	unlocked nucleic acid	UUUCUUGUUCUGAAUGUCCUU	21	unlocked nucleic acid	57 percent target mRNA inhibition	57	20,21	6,20,21	G	G	A	C	A	U	U	C	A	G	A	A	C	A	A	G	A	A	A	U	U	U	U	U	C	U	U	G	U	U	C	U	G	A	A	U	G	U	C	C	U	U	none	none	none	none	none	none	none	none	none	none	none	none	none	none	none	none	none	none	none	unlocked nucleic acid	unlocked nucleic acid	none	none	none	none	none	unlocked nucleic acid	none	none	none	none	none	none	none	none	none	none	none	none	none	unlocked nucleic acid	unlocked nucleic acid	0	0	0
SM3504	US20120088815A1, EP2415869A1	AGAAGGACUACUAACCUCCTT	2-o-methyl	GGAGGUUAGUAGUCCUUCUTT	21	2-o-methyl	49 percent target mRNA inhibition	49	9,12,17	6,7,10,13,16,17,19	A	G	A	A	G	G	A	C	U	A	C	U	A	A	C	C	U	C	C	T	T	G	G	A	G	G	U	U	A	G	U	A	G	U	C	C	U	U	C	U	T	T	none	none	none	none	none	none	none	none	2-o-methyl	none	none	2-o-methyl	none	none	none	none	2-o-methyl	none	none	none	none	none	none	none	none	none	2-o-methyl	2-o-methyl	none	none	2-o-methyl	none	none	2-o-methyl	none	none	2-o-methyl	2-o-methyl	none	2-o-methyl	none	none	0	0	0
SM4108	US20120088815A1, EP2415869A1	CUCAAAUCAAGGCCGGAGUTT	2-o-methyl	ACUCCGGCCUUGAUUUGAGTT	21	2-o-methyl	36 percent target mRNA inhibition	36	1,3,5,7,9,11,13,15,17,19	6,7,12,17,19	C	U	C	A	A	A	U	C	A	A	G	G	C	C	G	G	A	G	U	T	T	A	C	U	C	C	G	G	C	C	U	U	G	A	U	U	U	G	A	G	T	T	2-o-methyl	none	2-o-methyl	none	2-o-methyl	none	2-o-methyl	none	2-o-methyl	none	2-o-methyl	none	2-o-methyl	none	2-o-methyl	none	2-o-methyl	none	2-o-methyl	none	none	none	none	none	none	none	2-o-methyl	2-o-methyl	none	none	none	none	2-o-methyl	none	none	none	none	2-o-methyl	none	2-o-methyl	none	none	0	0	0
SM3717	US20120088815A1, EP2415869A1	GGGGCUCUUCUACAUUCCCTT	2-o-methyl	GGGAAUGUAGAAGAGCCCCTT	21	2-o-methyl	68 percent target mRNA inhibition	68	11,15	6,8	G	G	G	G	C	U	C	U	U	C	U	A	C	A	U	U	C	C	C	T	T	G	G	G	A	A	U	G	U	A	G	A	A	G	A	G	C	C	C	C	T	T	none	none	none	none	none	none	none	none	none	none	2-o-methyl	none	none	none	2-o-methyl	none	none	none	none	none	none	none	none	none	none	none	2-o-methyl	none	2-o-methyl	none	none	none	none	none	none	none	none	none	none	none	none	none	0	0	0
SM3849	US20120088815A1, EP2415869A1	GAAGAGCCUACACAACCCUTT	2-o-methyl	AGGGUUGUGUAGGCUCUUCTT	21	2-o-methyl	75 percent target mRNA inhibition	75	9,11,13	6,8,10	G	A	A	G	A	G	C	C	U	A	C	A	C	A	A	C	C	C	U	T	T	A	G	G	G	U	U	G	U	G	U	A	G	G	C	U	C	U	U	C	T	T	none	none	none	none	none	none	none	none	2-o-methyl	none	2-o-methyl	none	2-o-methyl	none	none	none	none	none	none	none	none	none	none	none	none	none	2-o-methyl	none	2-o-methyl	none	2-o-methyl	none	none	none	none	none	none	none	none	none	none	none	1	0	0
SM4157	US20120088815A1, EP2415869A1	GAAGAGCCUACACAACCCUTT	2-o-methyl	AGGGUUGUGUAGGCUCUUCTT	21	2-o-methyl	74 percent target mRNA inhibition	74	9,10,11,13	6,8,10	G	A	A	G	A	G	C	C	U	A	C	A	C	A	A	C	C	C	U	T	T	A	G	G	G	U	U	G	U	G	U	A	G	G	C	U	C	U	U	C	T	T	none	none	none	none	none	none	none	none	2-o-methyl	2-o-methyl	2-o-methyl	none	2-o-methyl	none	none	none	none	none	none	none	none	none	none	none	none	none	2-o-methyl	none	2-o-methyl	none	2-o-methyl	none	none	none	none	none	none	none	none	none	none	none	1	0	0
SM3928	US20120088815A1, EP2415869A1	AAGGCCAACCGAUACUUCUTT	2-fluoro	AGAAGUAUCGGUUGGCCUUTT	21	2-fluoro	46 percent target mRNA inhibition	46	1,3,5,7,9,11,13,15,17,19	6,8,12,13,18,19	A	A	G	G	C	C	A	A	C	C	G	A	U	A	C	U	U	C	U	T	T	A	G	A	A	G	U	A	U	C	G	G	U	U	G	G	C	C	U	U	T	T	2-fluoro	none	2-fluoro	none	2-fluoro	none	2-fluoro	none	2-fluoro	none	2-fluoro	none	2-fluoro	none	2-fluoro	none	2-fluoro	none	2-fluoro	none	none	none	none	none	none	none	2-fluoro	none	2-fluoro	none	none	none	2-fluoro	2-fluoro	none	none	none	none	2-fluoro	2-fluoro	none	none	0	0	0
SM3629	US20120088815A1, EP2415869A1	AUCACAAACCCCUAGAGGGTT	2-o-methyl	CCCUCUAGGGGUUUGUGAUTT	21	2-o-methyl	27 percent target mRNA inhibition	27	3,5,13	6,8,16	A	U	C	A	C	A	A	A	C	C	C	C	U	A	G	A	G	G	G	T	T	C	C	C	U	C	U	A	G	G	G	G	U	U	U	G	U	G	A	U	T	T	none	none	2-o-methyl	none	2-o-methyl	none	none	none	none	none	none	none	2-o-methyl	none	none	none	none	none	none	none	none	none	none	none	none	none	2-o-methyl	none	2-o-methyl	none	none	none	none	none	none	none	2-o-methyl	none	none	none	none	none	0	0	0
SM4188	US20120088815A1, EP2415869A1	UCCUCGUCGUCUGUUCUAATT	2-fluoro	UUAGAACAGACGACGAGGATT	21	2-fluoro	49 percent target mRNA inhibition	49	1,3,5,7,9,11,13,15,17,19	7,11,14	U	C	C	U	C	G	U	C	G	U	C	U	G	U	U	C	U	A	A	T	T	U	U	A	G	A	A	C	A	G	A	C	G	A	C	G	A	G	G	A	T	T	2-fluoro	none	2-fluoro	none	2-fluoro	none	2-fluoro	none	2-fluoro	none	2-fluoro	none	2-fluoro	none	2-fluoro	none	2-fluoro	none	2-fluoro	none	none	none	none	none	none	none	none	2-fluoro	none	none	none	2-fluoro	none	none	2-fluoro	none	none	none	none	none	none	none	0	0	0
SM3749	US20120088815A1, EP2415869A1	GCUACCGCAACCACGAGCUTT	2-fluoro	AGCUCGUGGUUGCGGUAGCTT	21	2-fluoro	42 percent target mRNA inhibition	42	3,8,12	7,11,16	G	C	U	A	C	C	G	C	A	A	C	C	A	C	G	A	G	C	U	T	T	A	G	C	U	C	G	U	G	G	U	U	G	C	G	G	U	A	G	C	T	T	none	none	2-fluoro	none	none	none	none	2-fluoro	none	none	none	2-fluoro	none	none	none	none	none	none	none	none	none	none	none	none	none	none	none	2-fluoro	none	none	none	2-fluoro	none	none	none	none	2-fluoro	none	none	none	none	none	0	0	0
SM3832	US20120088815A1, EP2415869A1	GCCUCUCUAUCCUUAGCUUTT	2-fluoro	AAGCUAAGGAUAGAGAGGCTT	21	2-fluoro	34 percent target mRNA inhibition	34	1,3,5,7,9,11,13,15,17	7,12	G	C	C	U	C	U	C	U	A	U	C	C	U	U	A	G	C	U	U	T	T	A	A	G	C	U	A	A	G	G	A	U	A	G	A	G	A	G	G	C	T	T	2-fluoro	none	2-fluoro	none	2-fluoro	none	2-fluoro	none	2-fluoro	none	2-fluoro	none	2-fluoro	none	2-fluoro	none	2-fluoro	none	none	none	none	none	none	none	none	none	none	2-fluoro	none	none	none	none	2-fluoro	none	none	none	none	none	none	none	none	none	0	0	0
SM3953	US20120088815A1, EP2415869A1	UAACCCCAAGAACGGGCUUTT	2-fluoro	AAGCCCGUUCUUGGGGUUATT	21	2-fluoro	72 percent target mRNA inhibition	72	1,7,13	7,12,18	U	A	A	C	C	C	C	A	A	G	A	A	C	G	G	G	C	U	U	T	T	A	A	G	C	C	C	G	U	U	C	U	U	G	G	G	G	U	U	A	T	T	2-fluoro	none	none	none	none	none	2-fluoro	none	none	none	none	none	2-fluoro	none	none	none	none	none	none	none	none	none	none	none	none	none	none	2-fluoro	none	none	none	none	2-fluoro	none	none	none	none	none	2-fluoro	none	none	none	1	0	0
SM3996	US20120088815A1, EP2415869A1	CCGAAGACGAAGCUAUGAATT	2-fluoro	UUCAUAGCUUCGUCUUCGGTT	21	2-fluoro	23 percent target mRNA inhibition	23	1,3,5,7,9,11,13,15,17,19	7,12,18,19	C	C	G	A	A	G	A	C	G	A	A	G	C	U	A	U	G	A	A	T	T	U	U	C	A	U	A	G	C	U	U	C	G	U	C	U	U	C	G	G	T	T	2-fluoro	none	2-fluoro	none	2-fluoro	none	2-fluoro	none	2-fluoro	none	2-fluoro	none	2-fluoro	none	2-fluoro	none	2-fluoro	none	2-fluoro	none	none	none	none	none	none	none	none	2-fluoro	none	none	none	none	2-fluoro	none	none	none	none	none	2-fluoro	2-fluoro	none	none	0	0	0
SM4216	US20120088815A1, EP2415869A1	CCGAAGACGAAGCUAUGAATT	2-o-methyl	UUCAUAGCUUCGUCUUCGGTT	21	2-o-methyl	51 percent target mRNA inhibition	51	1,3,5,7,9,11,13,15,17,19	7,12,18,19	C	C	G	A	A	G	A	C	G	A	A	G	C	U	A	U	G	A	A	T	T	U	U	C	A	U	A	G	C	U	U	C	G	U	C	U	U	C	G	G	T	T	2-o-methyl	none	2-o-methyl	none	2-o-methyl	none	2-o-methyl	none	2-o-methyl	none	2-o-methyl	none	2-o-methyl	none	2-o-methyl	none	2-o-methyl	none	2-o-methyl	none	none	none	none	none	none	none	none	2-o-methyl	none	none	none	none	2-o-methyl	none	none	none	none	none	2-o-methyl	2-o-methyl	none	none	0	0	0
SM3937	US20120088815A1, EP2415869A1	AGAGUUGGGAUUAGGGCUUTT	2-o-methyl	AAGCCCUAAUCCCAACUCUTT	21	2-o-methyl	68 percent target mRNA inhibition	68	6,12	7,13	A	G	A	G	U	U	G	G	G	A	U	U	A	G	G	G	C	U	U	T	T	A	A	G	C	C	C	U	A	A	U	C	C	C	A	A	C	U	C	U	T	T	none	none	none	none	none	2-o-methyl	none	none	none	none	none	2-o-methyl	none	none	none	none	none	none	none	none	none	none	none	none	none	none	none	2-o-methyl	none	none	none	none	none	2-o-methyl	none	none	none	none	none	none	none	none	0	0	0
SM4077	US20120088815A1, EP2415869A1	AAACGUGACUUUGGUUCCUTT	2-o-methyl	AGGAACCAAAGUCACGUUUTT	21	2-o-methyl	82 percent target mRNA inhibition	82	6,12,18	7,13	A	A	A	C	G	U	G	A	C	U	U	U	G	G	U	U	C	C	U	T	T	A	G	G	A	A	C	C	A	A	A	G	U	C	A	C	G	U	U	U	T	T	none	none	none	none	none	2-o-methyl	none	none	none	none	none	2-o-methyl	none	none	none	none	none	2-o-methyl	none	none	none	none	none	none	none	none	none	2-o-methyl	none	none	none	none	none	2-o-methyl	none	none	none	none	none	none	none	none	1	1	0
SM3893	US20120088815A1, EP2415869A1	ACCUUAAGGACCACCGGAUTT	2-o-methyl	AUCCGGUGGUCCUUAAGGUTT	21	2-o-methyl	72 percent target mRNA inhibition	72	5,12	7,14	A	C	C	U	U	A	A	G	G	A	C	C	A	C	C	G	G	A	U	T	T	A	U	C	C	G	G	U	G	G	U	C	C	U	U	A	A	G	G	U	T	T	none	none	none	none	2-o-methyl	none	none	none	none	none	none	2-o-methyl	none	none	none	none	none	none	none	none	none	none	none	none	none	none	none	2-o-methyl	none	none	none	none	none	none	2-o-methyl	none	none	none	none	none	none	none	1	0	0
SM3793	US20120088815A1, EP2415869A1	AGAUGUUCUCGUAAGGACGTT	2-o-methyl	CGUCCUUACGAGAACAUCUTT	21	2-o-methyl	60 percent target mRNA inhibition	60	4,12	7,15	A	G	A	U	G	U	U	C	U	C	G	U	A	A	G	G	A	C	G	T	T	C	G	U	C	C	U	U	A	C	G	A	G	A	A	C	A	U	C	U	T	T	none	none	none	2-o-methyl	none	none	none	none	none	none	none	2-o-methyl	none	none	none	none	none	none	none	none	none	none	none	none	none	none	none	2-o-methyl	none	none	none	none	none	none	none	2-o-methyl	none	none	none	none	none	none	0	0	0
SM3913	US20120088815A1, EP2415869A1	UUCUAACCGGGCAGCUUCUTT	2-fluoro	AGAAGCUGCCCGGUUAGAATT	21	2-fluoro	71 percent target mRNA inhibition	71	4,12	7,15	U	U	C	U	A	A	C	C	G	G	G	C	A	G	C	U	U	C	U	T	T	A	G	A	A	G	C	U	G	C	C	C	G	G	U	U	A	G	A	A	T	T	none	none	none	2-fluoro	none	none	none	none	none	none	none	2-fluoro	none	none	none	none	none	none	none	none	none	none	none	none	none	none	none	2-fluoro	none	none	none	none	none	none	none	2-fluoro	none	none	none	none	none	none	1	0	0
SM3561	US20120088815A1, EP2415869A1	CUAGAGGAUCUUGAAGACCTT	2-fluoro	GGUCUUCAAGAUCCUCUAGTT	21	2-fluoro	67 percent target mRNA inhibition	67	2,12	7,17	C	U	A	G	A	G	G	A	U	C	U	U	G	A	A	G	A	C	C	T	T	G	G	U	C	U	U	C	A	A	G	A	U	C	C	U	C	U	A	G	T	T	none	2-fluoro	none	none	none	none	none	none	none	none	none	2-fluoro	none	none	none	none	none	none	none	none	none	none	none	none	none	none	none	2-fluoro	none	none	none	none	none	none	none	none	none	2-fluoro	none	none	none	none	0	0	0
SM3949	US20120088815A1, EP2415869A1	UUACCCCGAUUCAGCCUCUTT	2-fluoro	AGAGGCUGAAUCGGGGUAATT	21	2-fluoro	82 percent target mRNA inhibition	82	2,12	7,17	U	U	A	C	C	C	C	G	A	U	U	C	A	G	C	C	U	C	U	T	T	A	G	A	G	G	C	U	G	A	A	U	C	G	G	G	G	U	A	A	T	T	none	2-fluoro	none	none	none	none	none	none	none	none	none	2-fluoro	none	none	none	none	none	none	none	none	none	none	none	none	none	none	none	2-fluoro	none	none	none	none	none	none	none	none	none	2-fluoro	none	none	none	none	1	1	0
SM4033	US20120088815A1, EP2415869A1	CUAGAGGAUCUUGAAGACCTT	2-fluoro	GGUCUUCAAGAUCCUCUAGTT	21	2-fluoro	91 percent target mRNA inhibition	91	2,12	7,17	C	U	A	G	A	G	G	A	U	C	U	U	G	A	A	G	A	C	C	T	T	G	G	U	C	U	U	C	A	A	G	A	U	C	C	U	C	U	A	G	T	T	none	2-fluoro	none	none	none	none	none	none	none	none	none	2-fluoro	none	none	none	none	none	none	none	none	none	none	none	none	none	none	none	2-fluoro	none	none	none	none	none	none	none	none	none	2-fluoro	none	none	none	none	1	1	1
SM4034	US20120088815A1, EP2415869A1	CUAGAGGAUCUUGAAGACCTT	0	GGUCUUCAAGAUCCUCUAGTT	21	2-fluoro	95 percent target mRNA inhibition	95	0	7,17	C	U	A	G	A	G	G	A	U	C	U	U	G	A	A	G	A	C	C	T	T	G	G	U	C	U	U	C	A	A	G	A	U	C	C	U	C	U	A	G	T	T	none	none	none	none	none	none	none	none	none	none	none	none	none	none	none	none	none	none	none	none	none	none	none	none	none	none	none	2-fluoro	none	none	none	none	none	none	none	none	none	2-fluoro	none	none	none	none	1	1	1
SM4052	US20120088815A1, EP2415869A1	AUCACAAACCCCUAGAGGGTT	2-o-methyl	CCCUCUAGGGGUUUGUGAUTT	21	2-o-methyl	35 percent target mRNA inhibition	35	1,3,5,7,9,11,13,15,17,19	7,18	A	U	C	A	C	A	A	A	C	C	C	C	U	A	G	A	G	G	G	T	T	C	C	C	U	C	U	A	G	G	G	G	U	U	U	G	U	G	A	U	T	T	2-o-methyl	none	2-o-methyl	none	2-o-methyl	none	2-o-methyl	none	2-o-methyl	none	2-o-methyl	none	2-o-methyl	none	2-o-methyl	none	2-o-methyl	none	2-o-methyl	none	none	none	none	none	none	none	none	2-o-methyl	none	none	none	none	none	none	none	none	none	none	2-o-methyl	none	none	none	0	0	0
SM3076	15653644	CUUACGCUGAGUACUUCGATT	0	TCGAAGTACUCAGCGUAAGTT	21	locked nucleic acid	93 percent target mRNA inhibition	93	0	7,20,21	C	U	U	A	C	G	C	U	G	A	G	U	A	C	U	U	C	G	A	T	T	T	C	G	A	A	G	T	A	C	U	C	A	G	C	G	U	A	A	G	T	T	none	none	none	none	none	none	none	none	none	none	none	none	none	none	none	none	none	none	none	none	none	none	none	none	none	none	none	locked nucleic acid	none	none	none	none	none	none	none	none	none	none	none	none	locked nucleic acid	locked nucleic acid	1	1	1
SM4821	21047800	GGACAUUCAGAACAAGAAAUU	unlocked nucleic acid	UUUCUUGUUCUGAAUGUCCUU	21	unlocked nucleic acid	78 percent target mRNA inhibition	78	20,21	7,20,21	G	G	A	C	A	U	U	C	A	G	A	A	C	A	A	G	A	A	A	U	U	U	U	U	C	U	U	G	U	U	C	U	G	A	A	U	G	U	C	C	U	U	none	none	none	none	none	none	none	none	none	none	none	none	none	none	none	none	none	none	none	unlocked nucleic acid	unlocked nucleic acid	none	none	none	none	none	none	unlocked nucleic acid	none	none	none	none	none	none	none	none	none	none	none	none	unlocked nucleic acid	unlocked nucleic acid	1	0	0
SM3468	US20120088815A1, EP2415869A1	AACCCACCACAGCUAGAACUU	2-fluoro	AAGUUCUAGCUGUGGUGGGUU	21	2-fluoro	57 percent target mRNA inhibition	57	14,15	7,8	A	A	C	C	C	A	C	C	A	C	A	G	C	U	A	G	A	A	C	U	U	A	A	G	U	U	C	U	A	G	C	U	G	U	G	G	U	G	G	G	U	U	none	none	none	none	none	none	none	none	none	none	none	none	none	2-fluoro	2-fluoro	none	none	none	none	none	none	none	none	none	none	none	none	2-fluoro	2-fluoro	none	none	none	none	none	none	none	none	none	none	none	none	none	0	0	0
SM3470	US20120088815A1, EP2415869A1	AACCCACCACAGCUAGAACUU	2-o-methyl	AAGUUCUAGCUGUGGUGGGUU	21	2-o-methyl	51 percent target mRNA inhibition	51	14,15,20,21	7,8	A	A	C	C	C	A	C	C	A	C	A	G	C	U	A	G	A	A	C	U	U	A	A	G	U	U	C	U	A	G	C	U	G	U	G	G	U	G	G	G	U	U	none	none	none	none	none	none	none	none	none	none	none	none	none	2-o-methyl	2-o-methyl	none	none	none	none	2-o-methyl	2-o-methyl	none	none	none	none	none	none	2-o-methyl	2-o-methyl	none	none	none	none	none	none	none	none	none	none	none	none	none	0	0	0
SM3471	US20120088815A1, EP2415869A1	AACCCACCACAGCUAGAACUU	2-o-methyl	AAGUUCUAGCUGUGGUGGGUU	21	2-o-methyl	44 percent target mRNA inhibition	44	1,2,6,9,11,14,15,17,18,20,21	7,8	A	A	C	C	C	A	C	C	A	C	A	G	C	U	A	G	A	A	C	U	U	A	A	G	U	U	C	U	A	G	C	U	G	U	G	G	U	G	G	G	U	U	2-o-methyl	2-o-methyl	none	none	none	2-o-methyl	none	none	2-o-methyl	none	2-o-methyl	none	none	2-o-methyl	2-o-methyl	none	2-o-methyl	2-o-methyl	none	2-o-methyl	2-o-methyl	none	none	none	none	none	none	2-o-methyl	2-o-methyl	none	none	none	none	none	none	none	none	none	none	none	none	none	0	0	0
SM3772	US20120088815A1, EP2415869A1	AGAGGACCUAGAAGGCGGCTT	2-o-methyl	GCCGCCUUCUAGGUCCUCUTT	21	2-o-methyl	72 percent target mRNA inhibition	72	9	7,8,10,14,17,19	A	G	A	G	G	A	C	C	U	A	G	A	A	G	G	C	G	G	C	T	T	G	C	C	G	C	C	U	U	C	U	A	G	G	U	C	C	U	C	U	T	T	none	none	none	none	none	none	none	none	2-o-methyl	none	none	none	none	none	none	none	none	none	none	none	none	none	none	none	none	none	none	2-o-methyl	2-o-methyl	none	2-o-methyl	none	none	none	2-o-methyl	none	none	2-o-methyl	none	2-o-methyl	none	none	1	0	0
SM4169	US20120088815A1, EP2415869A1	ACCUUAAGGACCACCGGAUTT	2-fluoro	AUCCGGUGGUCCUUAAGGUTT	21	2-fluoro	70 percent target mRNA inhibition	70	5,12,13	7,8,14,15	A	C	C	U	U	A	A	G	G	A	C	C	A	C	C	G	G	A	U	T	T	A	U	C	C	G	G	U	G	G	U	C	C	U	U	A	A	G	G	U	T	T	none	none	none	none	2-fluoro	none	none	none	none	none	none	2-fluoro	2-fluoro	none	none	none	none	none	none	none	none	none	none	none	none	none	none	2-fluoro	2-fluoro	none	none	none	none	none	2-fluoro	2-fluoro	none	none	none	none	none	none	1	0	0
SM4871	15919084	CGUACGCGGAAUACUUCGATT	0	UCGAAGUAUUCCGCGUACGTT	21	4-thioribose	36.5 percent target mRNA inhibition	36.5	0	7,8,9,10,11,12,13	C	G	U	A	C	G	C	G	G	A	A	U	A	C	U	U	C	G	A	T	T	U	C	G	A	A	G	U	A	U	U	C	C	G	C	G	U	A	C	G	T	T	none	none	none	none	none	none	none	none	none	none	none	none	none	none	none	none	none	none	none	none	none	none	none	none	none	none	none	4-thioribose	4-thioribose	4-thioribose	4-thioribose	4-thioribose	4-thioribose	4-thioribose	none	none	none	none	none	none	none	none	0	0	0
SM3973	US20120088815A1, EP2415869A1	GAAAACGCUUGUAAAGCCGTT	2-o-methyl	CGGCUUUACAAGCGUUUUCTT	21	2-o-methyl	54 percent target mRNA inhibition	54	10,12	7,9	G	A	A	A	A	C	G	C	U	U	G	U	A	A	A	G	C	C	G	T	T	C	G	G	C	U	U	U	A	C	A	A	G	C	G	U	U	U	U	C	T	T	none	none	none	none	none	none	none	none	none	2-o-methyl	none	2-o-methyl	none	none	none	none	none	none	none	none	none	none	none	none	none	none	none	2-o-methyl	none	2-o-methyl	none	none	none	none	none	none	none	none	none	none	none	none	0	0	0
SM3577	US20120088815A1, EP2415869A1	AGCCACAUUUCUAGGAGAUTT	2-o-methyl	AUCUCCUAGAAAUGUGGCUTT	21	2-o-methyl	26 percent target mRNA inhibition	26	4,6,12	7,9,15	A	G	C	C	A	C	A	U	U	U	C	U	A	G	G	A	G	A	U	T	T	A	U	C	U	C	C	U	A	G	A	A	A	U	G	U	G	G	C	U	T	T	none	none	none	2-o-methyl	none	2-o-methyl	none	none	none	none	none	2-o-methyl	none	none	none	none	none	none	none	none	none	none	none	none	none	none	none	2-o-methyl	none	2-o-methyl	none	none	none	none	none	2-o-methyl	none	none	none	none	none	none	0	0	0
SM3850	US20120088815A1, EP2415869A1	GAAGAGCCUACACAACCCUTT	2-o-methyl	AGGGUUGUGUAGGCUCUUCTT	21	2-o-methyl	76 percent target mRNA inhibition	76	9,11	8,10	G	A	A	G	A	G	C	C	U	A	C	A	C	A	A	C	C	C	U	T	T	A	G	G	G	U	U	G	U	G	U	A	G	G	C	U	C	U	U	C	T	T	none	none	none	none	none	none	none	none	2-o-methyl	none	2-o-methyl	none	none	none	none	none	none	none	none	none	none	none	none	none	none	none	none	none	2-o-methyl	none	2-o-methyl	none	none	none	none	none	none	none	none	none	none	none	1	0	0
SM3972	US20120088815A1, EP2415869A1	GAAAACGCUUGUAAAGCCGTT	2-o-methyl	CGGCUUUACAAGCGUUUUCTT	21	2-o-methyl	23 percent target mRNA inhibition	23	1,3,5,7,9,11,13,15,17,19	8,10,11	G	A	A	A	A	C	G	C	U	U	G	U	A	A	A	G	C	C	G	T	T	C	G	G	C	U	U	U	A	C	A	A	G	C	G	U	U	U	U	C	T	T	2-o-methyl	none	2-o-methyl	none	2-o-methyl	none	2-o-methyl	none	2-o-methyl	none	2-o-methyl	none	2-o-methyl	none	2-o-methyl	none	2-o-methyl	none	2-o-methyl	none	none	none	none	none	none	none	none	none	2-o-methyl	none	2-o-methyl	2-o-methyl	none	none	none	none	none	none	none	none	none	none	0	0	0
SM4133	US20120088815A1, EP2415869A1	AACUCUACUGUGGAGUCGGTT	2-fluoro	CCGACUCCACAGUAGAGUUTT	21	2-fluoro	65 percent target mRNA inhibition	65	6,9,11	8,10,13	A	A	C	U	C	U	A	C	U	G	U	G	G	A	G	U	C	G	G	T	T	C	C	G	A	C	U	C	C	A	C	A	G	U	A	G	A	G	U	U	T	T	none	none	none	none	none	2-fluoro	none	none	2-fluoro	none	2-fluoro	none	none	none	none	none	none	none	none	none	none	none	none	none	none	none	none	none	2-fluoro	none	2-fluoro	none	none	2-fluoro	none	none	none	none	none	none	none	none	0	0	0
SM3781	US20120088815A1, EP2415869A1	AGAAACGCAGUAAUCCGGATT	2-o-methyl	UCCGGAUUACUGCGUUUCUTT	21	2-o-methyl	81 percent target mRNA inhibition	81	8,11	8,11	A	G	A	A	A	C	G	C	A	G	U	A	A	U	C	C	G	G	A	T	T	U	C	C	G	G	A	U	U	A	C	U	G	C	G	U	U	U	C	U	T	T	none	none	none	none	none	none	none	2-o-methyl	none	none	2-o-methyl	none	none	none	none	none	none	none	none	none	none	none	none	none	none	none	none	none	2-o-methyl	none	none	2-o-methyl	none	none	none	none	none	none	none	none	none	none	1	1	0
SM4013	US20120088815A1, EP2415869A1	GGGAGGAUGACAAAGAAGCTT	2-fluoro	GCUUCUUUGUCAUCCUCCCTT	21	2-fluoro	78 percent target mRNA inhibition	78	8,9,11	8,11	G	G	G	A	G	G	A	U	G	A	C	A	A	A	G	A	A	G	C	T	T	G	C	U	U	C	U	U	U	G	U	C	A	U	C	C	U	C	C	C	T	T	none	none	none	none	none	none	none	2-fluoro	2-fluoro	none	2-fluoro	none	none	none	none	none	none	none	none	none	none	none	none	none	none	none	none	none	2-fluoro	none	none	2-fluoro	none	none	none	none	none	none	none	none	none	none	1	0	0
SM4025	US20120088815A1, EP2415869A1	AGCUCUUUGUCACCUCUCUTT	2-o-methyl	AGAGAGGUGACAAAGAGCUTT	21	2-o-methyl	34 percent target mRNA inhibition	34	8,11,14,16	8,11	A	G	C	U	C	U	U	U	G	U	C	A	C	C	U	C	U	C	U	T	T	A	G	A	G	A	G	G	U	G	A	C	A	A	A	G	A	G	C	U	T	T	none	none	none	none	none	none	none	2-o-methyl	none	none	2-o-methyl	none	none	2-o-methyl	none	2-o-methyl	none	none	none	none	none	none	none	none	none	none	none	none	2-o-methyl	none	none	2-o-methyl	none	none	none	none	none	none	none	none	none	none	0	0	0
SM4137	US20120088815A1, EP2415869A1	AGAAACGCAGUAAUCCGGATT	2-o-methyl	UCCGGAUUACUGCGUUUCUTT	21	2-o-methyl	78 percent target mRNA inhibition	78	8,11,12	8,11	A	G	A	A	A	C	G	C	A	G	U	A	A	U	C	C	G	G	A	T	T	U	C	C	G	G	A	U	U	A	C	U	G	C	G	U	U	U	C	U	T	T	none	none	none	none	none	none	none	2-o-methyl	none	none	2-o-methyl	2-o-methyl	none	none	none	none	none	none	none	none	none	none	none	none	none	none	none	none	2-o-methyl	none	none	2-o-methyl	none	none	none	none	none	none	none	none	none	none	1	0	0
SM4145	US20120088815A1, EP2415869A1	CUCCGACAGAUGAAGGAAATT	2-o-methyl	UUUCCUUCAUCUGUCGGAGTT	21	2-o-methyl	70 percent target mRNA inhibition	70	7,8,11	8,12,13	C	U	C	C	G	A	C	A	G	A	U	G	A	A	G	G	A	A	A	T	T	U	U	U	C	C	U	U	C	A	U	C	U	G	U	C	G	G	A	G	T	T	none	none	none	none	none	none	2-o-methyl	2-o-methyl	none	none	2-o-methyl	none	none	none	none	none	none	none	none	none	none	none	none	none	none	none	none	none	2-o-methyl	none	none	none	2-o-methyl	2-o-methyl	none	none	none	none	none	none	none	none	1	0	0
SM3532	US20120088815A1, EP2415869A1	GCAGAGAAUCUACCUUUCCTT	2-o-methyl	GGAAAGGUAGAUUCUCUGCTT	21	2-o-methyl	13 percent target mRNA inhibition	13	2,9,10,11,13,14,15,16,17,18,19	8,12,13,14,15,16,17,19	G	C	A	G	A	G	A	A	U	C	U	A	C	C	U	U	U	C	C	T	T	G	G	A	A	A	G	G	U	A	G	A	U	U	C	U	C	U	G	C	T	T	none	2-o-methyl	none	none	none	none	none	none	2-o-methyl	2-o-methyl	2-o-methyl	none	2-o-methyl	2-o-methyl	2-o-methyl	2-o-methyl	2-o-methyl	2-o-methyl	2-o-methyl	none	none	none	none	none	none	none	none	none	2-o-methyl	none	none	none	2-o-methyl	2-o-methyl	2-o-methyl	2-o-methyl	2-o-methyl	2-o-methyl	none	2-o-methyl	none	none	0	0	0
SM3777	US20120088815A1, EP2415869A1	AACUCUACUGUGGAGUCGGTT	2-o-methyl	CCGACUCCACAGUAGAGUUTT	21	2-o-methyl	68 percent target mRNA inhibition	68	6,9,11	8,13	A	A	C	U	C	U	A	C	U	G	U	G	G	A	G	U	C	G	G	T	T	C	C	G	A	C	U	C	C	A	C	A	G	U	A	G	A	G	U	U	T	T	none	none	none	none	none	2-o-methyl	none	none	2-o-methyl	none	2-o-methyl	none	none	none	none	none	none	none	none	none	none	none	none	none	none	none	none	none	2-o-methyl	none	none	none	none	2-o-methyl	none	none	none	none	none	none	none	none	0	0	0
SM4134	US20120088815A1, EP2415869A1	AACUCUACUGUGGAGUCGGTT	2-fluoro	CCGACUCCACAGUAGAGUUTT	21	2-fluoro	72 percent target mRNA inhibition	72	9	8,13	A	A	C	U	C	U	A	C	U	G	U	G	G	A	G	U	C	G	G	T	T	C	C	G	A	C	U	C	C	A	C	A	G	U	A	G	A	G	U	U	T	T	none	none	none	none	none	none	none	none	2-fluoro	none	none	none	none	none	none	none	none	none	none	none	none	none	none	none	none	none	none	none	2-fluoro	none	none	none	none	2-fluoro	none	none	none	none	none	none	none	none	1	0	0
SM3520	US20120088815A1, EP2415869A1	CCCCAGGUAACGAUUUUCUTT	2-o-methyl	AGAAAAUCGUUACCUGGGGTT	21	2-o-methyl	69 percent target mRNA inhibition	69	2,4,6,8,10,12,16	8,13,14	C	C	C	C	A	G	G	U	A	A	C	G	A	U	U	U	U	C	U	T	T	A	G	A	A	A	A	U	C	G	U	U	A	C	C	U	G	G	G	G	T	T	none	2-o-methyl	none	2-o-methyl	none	2-o-methyl	none	2-o-methyl	none	2-o-methyl	none	2-o-methyl	none	none	none	2-o-methyl	none	none	none	none	none	none	none	none	none	none	none	none	2-o-methyl	none	none	none	none	2-o-methyl	2-o-methyl	none	none	none	none	none	none	none	0	0	0
SM3873	US20120088815A1, EP2415869A1	AGACUAAGCCCAAAAGGGCTT	2-fluoro	GCCCUUUUGGGCUUAGUCUTT	21	2-fluoro	45 percent target mRNA inhibition	45	5,11	8,14	A	G	A	C	U	A	A	G	C	C	C	A	A	A	A	G	G	G	C	T	T	G	C	C	C	U	U	U	U	G	G	G	C	U	U	A	G	U	C	U	T	T	none	none	none	none	2-fluoro	none	none	none	none	none	2-fluoro	none	none	none	none	none	none	none	none	none	none	none	none	none	none	none	none	none	2-fluoro	none	none	none	none	none	2-fluoro	none	none	none	none	none	none	none	0	0	0
SM3010	22287630	GACGUAAACGGCCACAAGUUT	0	ACUUGUGGCCGUUUACGUCGT	21	hexitol nucleic acid	87 percent target mRNA inhibition	87	0	8,14,18,19,20	G	A	C	G	U	A	A	A	C	G	G	C	C	A	C	A	A	G	U	U	T	A	C	U	U	G	U	G	G	C	C	G	U	U	U	A	C	G	U	C	G	T	none	none	none	none	none	none	none	none	none	none	none	none	none	none	none	none	none	none	none	none	none	none	none	none	none	none	none	none	hexitol nucleic acid	none	none	none	none	none	hexitol nucleic acid	none	none	none	hexitol nucleic acid	hexitol nucleic acid	hexitol nucleic acid	none	1	1	0
SM3933	US20120088815A1, EP2415869A1	GUUCACGUCCUACCCCUUUTT	2-fluoro	AAAGGGGUAGGACGUGAACTT	21	2-fluoro	65 percent target mRNA inhibition	65	4,11	8,15	G	U	U	C	A	C	G	U	C	C	U	A	C	C	C	C	U	U	U	T	T	A	A	A	G	G	G	G	U	A	G	G	A	C	G	U	G	A	A	C	T	T	none	none	none	2-fluoro	none	none	none	none	none	none	2-fluoro	none	none	none	none	none	none	none	none	none	none	none	none	none	none	none	none	none	2-fluoro	none	none	none	none	none	none	2-fluoro	none	none	none	none	none	none	0	0	0
SM3534	US20120088815A1, EP2415869A1	GCAGAGAAUCUACCUUUCCTT	2-o-methyl	GGAAAGGUAGAUUCUCUGCTT	21	2-o-methyl	75 percent target mRNA inhibition	75	2,11	8,17	G	C	A	G	A	G	A	A	U	C	U	A	C	C	U	U	U	C	C	T	T	G	G	A	A	A	G	G	U	A	G	A	U	U	C	U	C	U	G	C	T	T	none	2-o-methyl	none	none	none	none	none	none	none	none	2-o-methyl	none	none	none	none	none	none	none	none	none	none	none	none	none	none	none	none	none	2-o-methyl	none	none	none	none	none	none	none	none	2-o-methyl	none	none	none	none	1	0	0
SM3813	US20120088815A1, EP2415869A1	AUGGGAGAAGUAGUCCCCCTT	2-o-methyl	GGGGGACUACUUCUCCCAUTT	21	2-o-methyl	82 percent target mRNA inhibition	82	2,11	8,17	A	U	G	G	G	A	G	A	A	G	U	A	G	U	C	C	C	C	C	T	T	G	G	G	G	G	A	C	U	A	C	U	U	C	U	C	C	C	A	U	T	T	none	2-o-methyl	none	none	none	none	none	none	none	none	2-o-methyl	none	none	none	none	none	none	none	none	none	none	none	none	none	none	none	none	none	2-o-methyl	none	none	none	none	none	none	none	none	2-o-methyl	none	none	none	none	1	1	0
SM4105	US20120088815A1, EP2415869A1	CCAGCGAGCCCAAAAGAAATT	2-fluoro	UUUCUUUUGGGCUCGCUGGTT	21	2-fluoro	82 percent target mRNA inhibition	82	2,11,16	8,17	C	C	A	G	C	G	A	G	C	C	C	A	A	A	A	G	A	A	A	T	T	U	U	U	C	U	U	U	U	G	G	G	C	U	C	G	C	U	G	G	T	T	none	2-fluoro	none	none	none	none	none	none	none	none	2-fluoro	none	none	none	none	2-fluoro	none	none	none	none	none	none	none	none	none	none	none	none	2-fluoro	none	none	none	none	none	none	none	none	2-fluoro	none	none	none	none	1	1	0
SM4176	US20120088815A1, EP2415869A1	GCUUUAAGGAACUGGAAGGTT	2-o-methyl	CCUUCCAGUUCCUUAAAGCTT	21	2-o-methyl	51 percent target mRNA inhibition	51	1,3,5,7,9,11,13,15,17,19	8,18	G	C	U	U	U	A	A	G	G	A	A	C	U	G	G	A	A	G	G	T	T	C	C	U	U	C	C	A	G	U	U	C	C	U	U	A	A	A	G	C	T	T	2-o-methyl	none	2-o-methyl	none	2-o-methyl	none	2-o-methyl	none	2-o-methyl	none	2-o-methyl	none	2-o-methyl	none	2-o-methyl	none	2-o-methyl	none	2-o-methyl	none	none	none	none	none	none	none	none	none	2-o-methyl	none	none	none	none	none	none	none	none	none	2-o-methyl	none	none	none	0	0	0
SM3077	15653644	CUUACGCUGAGUACUUCGATT	0	TCGAAGUACUCAGCGUAAGTT	21	locked nucleic acid	90 percent target mRNA inhibition	90	0	8,20,21	C	U	U	A	C	G	C	U	G	A	G	U	A	C	U	U	C	G	A	T	T	T	C	G	A	A	G	U	A	C	U	C	A	G	C	G	U	A	A	G	T	T	none	none	none	none	none	none	none	none	none	none	none	none	none	none	none	none	none	none	none	none	none	none	none	none	none	none	none	none	locked nucleic acid	none	none	none	none	none	none	none	none	none	none	none	locked nucleic acid	locked nucleic acid	1	1	1
SM4072	US20120088815A1, EP2415869A1	AAAGGGGAGUUGCUGGAAGTT	2-o-methyl	CUUCCAGCAACUCCCCUUUTT	21	2-o-methyl	47 percent target mRNA inhibition	47	1,3,5,7,9,11,13,15,17,19	9,10	A	A	A	G	G	G	G	A	G	U	U	G	C	U	G	G	A	A	G	T	T	C	U	U	C	C	A	G	C	A	A	C	U	C	C	C	C	U	U	U	T	T	2-o-methyl	none	2-o-methyl	none	2-o-methyl	none	2-o-methyl	none	2-o-methyl	none	2-o-methyl	none	2-o-methyl	none	2-o-methyl	none	2-o-methyl	none	2-o-methyl	none	none	none	none	none	none	none	none	none	none	2-o-methyl	2-o-methyl	none	none	none	none	none	none	none	none	none	none	none	0	0	0
SM3649	US20120088815A1, EP2415869A1	AGCGGGGUAUGAAGAGCUUTT	2-o-methyl	AAGCUCUUCAUACCCCGCUTT	21	2-o-methyl	85 percent target mRNA inhibition	85	8,10,15	9,11	A	G	C	G	G	G	G	U	A	U	G	A	A	G	A	G	C	U	U	T	T	A	A	G	C	U	C	U	U	C	A	U	A	C	C	C	C	G	C	U	T	T	none	none	none	none	none	none	none	2-o-methyl	none	2-o-methyl	none	none	none	none	2-o-methyl	none	none	none	none	none	none	none	none	none	none	none	none	none	none	2-o-methyl	none	2-o-methyl	none	none	none	none	none	none	none	none	none	none	1	1	0
SM4200	US20120088815A1, EP2415869A1	AAACGAGAGAGCCCACCUUTT	2-o-methyl	AAGGUGGGCUCUCUCGUUUTT	21	2-o-methyl	37 percent target mRNA inhibition	37	1,3,5,7,9,11,13,15,17,19	9,11,13,15	A	A	A	C	G	A	G	A	G	A	G	C	C	C	A	C	C	U	U	T	T	A	A	G	G	U	G	G	G	C	U	C	U	C	U	C	G	U	U	U	T	T	2-o-methyl	none	2-o-methyl	none	2-o-methyl	none	2-o-methyl	none	2-o-methyl	none	2-o-methyl	none	2-o-methyl	none	2-o-methyl	none	2-o-methyl	none	2-o-methyl	none	none	none	none	none	none	none	none	none	none	2-o-methyl	none	2-o-methyl	none	2-o-methyl	none	2-o-methyl	none	none	none	none	none	none	0	0	0
SM3848	US20120088815A1, EP2415869A1	GAAGAGCCUACACAACCCUTT	2-o-methyl	AGGGUUGUGUAGGCUCUUCTT	21	2-o-methyl	50 percent target mRNA inhibition	50	1,3,5,7,9,11,13,15,17,19	9,11,13,15,17,19	G	A	A	G	A	G	C	C	U	A	C	A	C	A	A	C	C	C	U	T	T	A	G	G	G	U	U	G	U	G	U	A	G	G	C	U	C	U	U	C	T	T	2-o-methyl	none	2-o-methyl	none	2-o-methyl	none	2-o-methyl	none	2-o-methyl	none	2-o-methyl	none	2-o-methyl	none	2-o-methyl	none	2-o-methyl	none	2-o-methyl	none	none	none	none	none	none	none	none	none	none	2-o-methyl	none	2-o-methyl	none	2-o-methyl	none	2-o-methyl	none	2-o-methyl	none	2-o-methyl	none	none	0	0	0
SM3976	US20120088815A1, EP2415869A1	GCUGAACUAGUCGAAAGAATT	2-fluoro	UUCUUUCGACUAGUUCAGCTT	21	2-fluoro	49 percent target mRNA inhibition	49	1,3,5,7,9,11,13,15,17,19	9,12,17	G	C	U	G	A	A	C	U	A	G	U	C	G	A	A	A	G	A	A	T	T	U	U	C	U	U	U	C	G	A	C	U	A	G	U	U	C	A	G	C	T	T	2-fluoro	none	2-fluoro	none	2-fluoro	none	2-fluoro	none	2-fluoro	none	2-fluoro	none	2-fluoro	none	2-fluoro	none	2-fluoro	none	2-fluoro	none	none	none	none	none	none	none	none	none	none	2-fluoro	none	none	2-fluoro	none	none	none	none	2-fluoro	none	none	none	none	0	0	0
SM3729	US20120088815A1, EP2415869A1	GUACUCUGAUGAGGAAGAGTT	2-o-methyl	CUCUUCCUCAUCAGAGUACTT	21	2-o-methyl	68 percent target mRNA inhibition	68	2,7,10	9,12,18	G	U	A	C	U	C	U	G	A	U	G	A	G	G	A	A	G	A	G	T	T	C	U	C	U	U	C	C	U	C	A	U	C	A	G	A	G	U	A	C	T	T	none	2-o-methyl	none	none	none	none	2-o-methyl	none	none	2-o-methyl	none	none	none	none	none	none	none	none	none	none	none	none	none	none	none	none	none	none	none	2-o-methyl	none	none	2-o-methyl	none	none	none	none	none	2-o-methyl	none	none	none	0	0	0
SM3840	US20120088815A1, EP2415869A1	CUGACCGGAAGCGCUUAAATT	2-o-methyl	UUUAAGCGCUUCCGGUCAGTT	21	2-o-methyl	27 percent target mRNA inhibition	27	1,3,5,7,9,11,13,15,17	9,13,17	C	U	G	A	C	C	G	G	A	A	G	C	G	C	U	U	A	A	A	T	T	U	U	U	A	A	G	C	G	C	U	U	C	C	G	G	U	C	A	G	T	T	2-o-methyl	none	2-o-methyl	none	2-o-methyl	none	2-o-methyl	none	2-o-methyl	none	2-o-methyl	none	2-o-methyl	none	2-o-methyl	none	2-o-methyl	none	none	none	none	none	none	none	none	none	none	none	none	2-o-methyl	none	none	none	2-o-methyl	none	none	none	2-o-methyl	none	none	none	none	0	0	0
SM3941	US20120088815A1, EP2415869A1	UUACAAAGGAUCUCCUCCCTT	2-o-methyl	GGGAGGAGAUCCUUUGUAATT	21	2-o-methyl	78 percent target mRNA inhibition	78	2,4,10	9,15,17	U	U	A	C	A	A	A	G	G	A	U	C	U	C	C	U	C	C	C	T	T	G	G	G	A	G	G	A	G	A	U	C	C	U	U	U	G	U	A	A	T	T	none	2-o-methyl	none	2-o-methyl	none	none	none	none	none	2-o-methyl	none	none	none	none	none	none	none	none	none	none	none	none	none	none	none	none	none	none	none	2-o-methyl	none	none	none	none	none	2-o-methyl	none	2-o-methyl	none	none	none	none	1	0	0
SM4144	US20120088815A1, EP2415869A1	CUCCGACAGAUGAAGGAAATT	2-o-methyl	UUUCCUUCAUCUGUCGGAGTT	21	2-o-methyl	46 percent target mRNA inhibition	46	1,3,5,7,9,11,13,15,17,19	9,18	C	U	C	C	G	A	C	A	G	A	U	G	A	A	G	G	A	A	A	T	T	U	U	U	C	C	U	U	C	A	U	C	U	G	U	C	G	G	A	G	T	T	2-o-methyl	none	2-o-methyl	none	2-o-methyl	none	2-o-methyl	none	2-o-methyl	none	2-o-methyl	none	2-o-methyl	none	2-o-methyl	none	2-o-methyl	none	2-o-methyl	none	none	none	none	none	none	none	none	none	none	2-o-methyl	none	none	none	none	none	none	none	none	2-o-methyl	none	none	none	0	0	0
SM1407	19282453	GACGUAAACGGCCACAAGUUT	hexitol nucleic acid* 2-deoxy	ACUUGUGGCCGUUUACGUCGC	21	0	89 percent target mRNA inhibition	89	1,2,3,18,19,20 * 21	0	G	A	C	G	U	A	A	A	C	G	G	C	C	A	C	A	A	G	U	U	T	A	C	U	U	G	U	G	G	C	C	G	U	U	U	A	C	G	U	C	G	C	hexitol nucleic acid	hexitol nucleic acid	hexitol nucleic acid	none	none	none	none	none	none	none	none	none	none	none	none	none	none	hexitol nucleic acid	hexitol nucleic acid	hexitol nucleic acid	2-deoxy	none	none	none	none	none	none	none	none	none	none	none	none	none	none	none	none	none	none	none	none	none	1	1	0
SM1408	19282453	GACGUAAACGGCCACAAGUUT	hexitol nucleic acid* 2-deoxy	ACUUGUGGCCGUUUACGUCGC	21	0	81.2 percent target mRNA inhibition	81.2	5,8,11,14 * 21	0	G	A	C	G	U	A	A	A	C	G	G	C	C	A	C	A	A	G	U	U	T	A	C	U	U	G	U	G	G	C	C	G	U	U	U	A	C	G	U	C	G	C	none	none	none	none	hexitol nucleic acid	none	none	hexitol nucleic acid	none	none	hexitol nucleic acid	none	none	hexitol nucleic acid	none	none	none	none	none	none	2-deoxy	none	none	none	none	none	none	none	none	none	none	none	none	none	none	none	none	none	none	none	none	none	1	1	0
SM1409	19282453	GACGUAAACGGCCACAAGUUT	hexitol nucleic acid* 2-deoxy	ACUUGUGGCCGUUUACGUCGC	21	0	87.4 percent target mRNA inhibition	87.4	5,8,11,14,19,20 * 21	0	G	A	C	G	U	A	A	A	C	G	G	C	C	A	C	A	A	G	U	U	T	A	C	U	U	G	U	G	G	C	C	G	U	U	U	A	C	G	U	C	G	C	none	none	none	none	hexitol nucleic acid	none	none	hexitol nucleic acid	none	none	hexitol nucleic acid	none	none	hexitol nucleic acid	none	none	none	none	hexitol nucleic acid	hexitol nucleic acid	2-deoxy	none	none	none	none	none	none	none	none	none	none	none	none	none	none	none	none	none	none	none	none	none	1	1	0
SM0596	19282453	GACGUAAACGGCCACAAGUUT	hexitol nucleic acid* 2-deoxy	ACUUGUGGCCGUUUACGUCGC	21	2-fluoro* 2-o-methyl	81.8 percent target mRNA inhibition	81.8	1,2,3,18,19,20 * 21	1,3,5,7,9,11,13,15,17,19,21 * 2,4,6,8,10,12,14,16,18,20	G	A	C	G	U	A	A	A	C	G	G	C	C	A	C	A	A	G	U	U	T	A	C	U	U	G	U	G	G	C	C	G	U	U	U	A	C	G	U	C	G	C	hexitol nucleic acid	hexitol nucleic acid	hexitol nucleic acid	none	none	none	none	none	none	none	none	none	none	none	none	none	none	hexitol nucleic acid	hexitol nucleic acid	hexitol nucleic acid	2-deoxy	2-fluoro	2-o-methyl	2-fluoro	2-o-methyl	2-fluoro	2-o-methyl	2-fluoro	2-o-methyl	2-fluoro	2-o-methyl	2-fluoro	2-o-methyl	2-fluoro	2-o-methyl	2-fluoro	2-o-methyl	2-fluoro	2-o-methyl	2-fluoro	2-o-methyl	2-fluoro	1	1	0
SM0597	19282453	GACGUAAACGGCCACAAGUUT	hexitol nucleic acid* 2-deoxy	ACUUGUGGCCGUUUACGUCGC	21	2-fluoro* 2-o-methyl	13.2 percent target mRNA inhibition	13.2	5,8,11,14 * 21	1,3,5,7,9,11,13,15,17,19,21 * 2,4,6,8,10,12,14,16,18,20	G	A	C	G	U	A	A	A	C	G	G	C	C	A	C	A	A	G	U	U	T	A	C	U	U	G	U	G	G	C	C	G	U	U	U	A	C	G	U	C	G	C	none	none	none	none	hexitol nucleic acid	none	none	hexitol nucleic acid	none	none	hexitol nucleic acid	none	none	hexitol nucleic acid	none	none	none	none	none	hexitol nucleic acid	2-deoxy	2-fluoro	2-o-methyl	2-fluoro	2-o-methyl	2-fluoro	2-o-methyl	2-fluoro	2-o-methyl	2-fluoro	2-o-methyl	2-fluoro	2-o-methyl	2-fluoro	2-o-methyl	2-fluoro	2-o-methyl	2-fluoro	2-o-methyl	2-fluoro	2-o-methyl	2-fluoro	0	0	0
SM0598	19282453	GACGUAAACGGCCACAAGUUT	hexitol nucleic acid* 2-deoxy	ACUUGUGGCCGUUUACGUCGC	21	2-fluoro* 2-o-methyl	23.3 percent target mRNA inhibition	23.3	5,8,11,14,19,20 * 21	1,3,5,7,9,11,13,15,17,19,21 * 2,4,6,8,10,12,14,16,18,20	G	A	C	G	U	A	A	A	C	G	G	C	C	A	C	A	A	G	U	U	T	A	C	U	U	G	U	G	G	C	C	G	U	U	U	A	C	G	U	C	G	C	none	none	none	none	hexitol nucleic acid	none	none	hexitol nucleic acid	none	none	hexitol nucleic acid	none	none	hexitol nucleic acid	none	none	none	none	hexitol nucleic acid	hexitol nucleic acid	2-deoxy	2-fluoro	2-o-methyl	2-fluoro	2-o-methyl	2-fluoro	2-o-methyl	2-fluoro	2-o-methyl	2-fluoro	2-o-methyl	2-fluoro	2-o-methyl	2-fluoro	2-o-methyl	2-fluoro	2-o-methyl	2-fluoro	2-o-methyl	2-fluoro	2-o-methyl	2-fluoro	0	0	0
SM0010	19282453	GACGUAAACGGCCACAAGUUT	hexitol nucleic acid* 2-deoxy	ACUUGUGGCCGUUUACGUCGC	21	2-o-methyl	84 percent target mRNA inhibition	84	1,2,3,18,19,20 * 21	2	G	A	C	G	U	A	A	A	C	G	G	C	C	A	C	A	A	G	U	U	T	A	C	U	U	G	U	G	G	C	C	G	U	U	U	A	C	G	U	C	G	C	hexitol nucleic acid	hexitol nucleic acid	hexitol nucleic acid	none	none	none	none	none	none	none	none	none	none	none	none	none	none	hexitol nucleic acid	hexitol nucleic acid	hexitol nucleic acid	2-deoxy	none	2-o-methyl	none	none	none	none	none	none	none	none	none	none	none	none	none	none	none	none	none	none	none	1	1	0
SM0011	19282453	GACGUAAACGGCCACAAGUUT	hexitol nucleic acid* 2-deoxy	ACUUGUGGCCGUUUACGUCGC	21	2-o-methyl	38 percent target mRNA inhibition	38	5,8,11,14 * 21	2	G	A	C	G	U	A	A	A	C	G	G	C	C	A	C	A	A	G	U	U	T	A	C	U	U	G	U	G	G	C	C	G	U	U	U	A	C	G	U	C	G	C	none	none	none	none	hexitol nucleic acid	none	none	hexitol nucleic acid	none	none	hexitol nucleic acid	none	none	hexitol nucleic acid	none	none	none	none	none	hexitol nucleic acid	2-deoxy	none	2-o-methyl	none	none	none	none	none	none	none	none	none	none	none	none	none	none	none	none	none	none	none	0	0	0
SM0012	19282453	GACGUAAACGGCCACAAGUUT	hexitol nucleic acid* 2-deoxy	ACUUGUGGCCGUUUACGUCGC	21	2-o-methyl	44.7 percent target mRNA inhibition	44.7	5,8,11,14,19,20 * 21	2	G	A	C	G	U	A	A	A	C	G	G	C	C	A	C	A	A	G	U	U	T	A	C	U	U	G	U	G	G	C	C	G	U	U	U	A	C	G	U	C	G	C	none	none	none	none	hexitol nucleic acid	none	none	hexitol nucleic acid	none	none	hexitol nucleic acid	none	none	hexitol nucleic acid	none	none	none	none	hexitol nucleic acid	hexitol nucleic acid	2-deoxy	none	2-o-methyl	none	none	none	none	none	none	none	none	none	none	none	none	none	none	none	none	none	none	none	0	0	0
SM0326	19282453	GACGUAAACGGCCACAAGUUT	hexitol nucleic acid* 2-deoxy	ACUUGUGGCCGUUUACGUCGT	21	hexitol nucleic acid* 2-deoxy	84.6 percent target mRNA inhibition	84.6	1,2,3,18,19,20 * 21	18,19,20 * 21	G	A	C	G	U	A	A	A	C	G	G	C	C	A	C	A	A	G	U	U	T	A	C	U	U	G	U	G	G	C	C	G	U	U	U	A	C	G	U	C	G	T	hexitol nucleic acid	hexitol nucleic acid	hexitol nucleic acid	none	none	none	none	none	none	none	none	none	none	none	none	none	none	hexitol nucleic acid	hexitol nucleic acid	hexitol nucleic acid	2-deoxy	none	none	none	none	none	none	none	none	none	none	none	none	none	none	none	none	none	hexitol nucleic acid	hexitol nucleic acid	hexitol nucleic acid	2-deoxy	1	1	0
SM0327	19282453	GACGUAAACGGCCACAAGUUT	hexitol nucleic acid* 2-deoxy	ACUUGUGGCCGUUUACGUCGT	21	hexitol nucleic acid* 2-deoxy	48.7 percent target mRNA inhibition	48.7	5,8,11,14 * 21	18,19,20 * 21	G	A	C	G	U	A	A	A	C	G	G	C	C	A	C	A	A	G	U	U	T	A	C	U	U	G	U	G	G	C	C	G	U	U	U	A	C	G	U	C	G	T	none	none	none	none	hexitol nucleic acid	none	none	hexitol nucleic acid	none	none	hexitol nucleic acid	none	none	hexitol nucleic acid	none	none	none	none	none	hexitol nucleic acid	2-deoxy	none	none	none	none	none	none	none	none	none	none	none	none	none	none	none	none	none	hexitol nucleic acid	hexitol nucleic acid	hexitol nucleic acid	2-deoxy	0	0	0
SM0328	19282453	GACGUAAACGGCCACAAGUUT	hexitol nucleic acid* 2-deoxy	ACUUGUGGCCGUUUACGUCGT	21	hexitol nucleic acid* 2-deoxy	74.2 percent target mRNA inhibition	74.2	5,8,11,14,19,20 * 21	18,19,20 * 21	G	A	C	G	U	A	A	A	C	G	G	C	C	A	C	A	A	G	U	U	T	A	C	U	U	G	U	G	G	C	C	G	U	U	U	A	C	G	U	C	G	T	none	none	none	none	hexitol nucleic acid	none	none	hexitol nucleic acid	none	none	hexitol nucleic acid	none	none	hexitol nucleic acid	none	none	none	none	hexitol nucleic acid	hexitol nucleic acid	2-deoxy	none	none	none	none	none	none	none	none	none	none	none	none	none	none	none	none	none	hexitol nucleic acid	hexitol nucleic acid	hexitol nucleic acid	2-deoxy	1	0	0
SM0371	19282453	GACGUAAACGGCCACAAGUUT	hexitol nucleic acid* 2-deoxy	ACUUGUGGCCGUUUACGUCGT	21	hexitol nucleic acid* 2-deoxy	77.4 percent target mRNA inhibition	77.4	1,2,3,18,19,20 * 21	2,18,19,20 * 21	G	A	C	G	U	A	A	A	C	G	G	C	C	A	C	A	A	G	U	U	T	A	C	U	U	G	U	G	G	C	C	G	U	U	U	A	C	G	U	C	G	T	hexitol nucleic acid	hexitol nucleic acid	hexitol nucleic acid	none	none	none	none	none	none	none	none	none	none	none	none	none	none	hexitol nucleic acid	hexitol nucleic acid	hexitol nucleic acid	2-deoxy	none	hexitol nucleic acid	none	none	none	none	none	none	none	none	none	none	none	none	none	none	none	hexitol nucleic acid	hexitol nucleic acid	hexitol nucleic acid	2-deoxy	1	0	0
SM0372	19282453	GACGUAAACGGCCACAAGUUT	hexitol nucleic acid* 2-deoxy	ACUUGUGGCCGUUUACGUCGT	21	hexitol nucleic acid* 2-deoxy	11.9 percent target mRNA inhibition	11.9	5,8,11,14 * 21	2,18,19,20 * 21	G	A	C	G	U	A	A	A	C	G	G	C	C	A	C	A	A	G	U	U	T	A	C	U	U	G	U	G	G	C	C	G	U	U	U	A	C	G	U	C	G	T	none	none	none	none	hexitol nucleic acid	none	none	hexitol nucleic acid	none	none	hexitol nucleic acid	none	none	hexitol nucleic acid	none	none	none	none	none	hexitol nucleic acid	2-deoxy	none	hexitol nucleic acid	none	none	none	none	none	none	none	none	none	none	none	none	none	none	none	hexitol nucleic acid	hexitol nucleic acid	hexitol nucleic acid	2-deoxy	0	0	0
SM0373	19282453	GACGUAAACGGCCACAAGUUT	hexitol nucleic acid* 2-deoxy	ACUUGUGGCCGUUUACGUCGT	21	hexitol nucleic acid* 2-deoxy	23.2 percent target mRNA inhibition	23.2	5,8,11,14,19,20 * 21	2,18,19,20 * 21	G	A	C	G	U	A	A	A	C	G	G	C	C	A	C	A	A	G	U	U	T	A	C	U	U	G	U	G	G	C	C	G	U	U	U	A	C	G	U	C	G	T	none	none	none	none	hexitol nucleic acid	none	none	hexitol nucleic acid	none	none	hexitol nucleic acid	none	none	hexitol nucleic acid	none	none	none	none	hexitol nucleic acid	hexitol nucleic acid	2-deoxy	none	hexitol nucleic acid	none	none	none	none	none	none	none	none	none	none	none	none	none	none	none	hexitol nucleic acid	hexitol nucleic acid	hexitol nucleic acid	2-deoxy	0	0	0
SM0416	19282453	GACGUAAACGGCCACAAGUUT	hexitol nucleic acid* 2-deoxy	ACUUGUGGCCGUUUACGUCGT	21	hexitol nucleic acid* 2-deoxy	80.6 percent target mRNA inhibition	80.6	1,2,3,18,19,20 * 21	3,18,19,20 * 21	G	A	C	G	U	A	A	A	C	G	G	C	C	A	C	A	A	G	U	U	T	A	C	U	U	G	U	G	G	C	C	G	U	U	U	A	C	G	U	C	G	T	hexitol nucleic acid	hexitol nucleic acid	hexitol nucleic acid	none	none	none	none	none	none	none	none	none	none	none	none	none	none	hexitol nucleic acid	hexitol nucleic acid	hexitol nucleic acid	2-deoxy	none	none	hexitol nucleic acid	none	none	none	none	none	none	none	none	none	none	none	none	none	none	hexitol nucleic acid	hexitol nucleic acid	hexitol nucleic acid	2-deoxy	1	1	0
SM0417	19282453	GACGUAAACGGCCACAAGUUT	hexitol nucleic acid* 2-deoxy	ACUUGUGGCCGUUUACGUCGT	21	hexitol nucleic acid* 2-deoxy	25.2 percent target mRNA inhibition	25.2	5,8,11,14 * 21	3,18,19,20 * 21	G	A	C	G	U	A	A	A	C	G	G	C	C	A	C	A	A	G	U	U	T	A	C	U	U	G	U	G	G	C	C	G	U	U	U	A	C	G	U	C	G	T	none	none	none	none	hexitol nucleic acid	none	none	hexitol nucleic acid	none	none	hexitol nucleic acid	none	none	hexitol nucleic acid	none	none	none	none	none	hexitol nucleic acid	2-deoxy	none	none	hexitol nucleic acid	none	none	none	none	none	none	none	none	none	none	none	none	none	none	hexitol nucleic acid	hexitol nucleic acid	hexitol nucleic acid	2-deoxy	0	0	0
SM0418	19282453	GACGUAAACGGCCACAAGUUT	hexitol nucleic acid* 2-deoxy	ACUUGUGGCCGUUUACGUCGT	21	hexitol nucleic acid* 2-deoxy	51.4 percent target mRNA inhibition	51.4	5,8,11,14,19,20 * 21	3,18,19,20 * 21	G	A	C	G	U	A	A	A	C	G	G	C	C	A	C	A	A	G	U	U	T	A	C	U	U	G	U	G	G	C	C	G	U	U	U	A	C	G	U	C	G	T	none	none	none	none	hexitol nucleic acid	none	none	hexitol nucleic acid	none	none	hexitol nucleic acid	none	none	hexitol nucleic acid	none	none	none	none	hexitol nucleic acid	hexitol nucleic acid	2-deoxy	none	none	hexitol nucleic acid	none	none	none	none	none	none	none	none	none	none	none	none	none	none	hexitol nucleic acid	hexitol nucleic acid	hexitol nucleic acid	2-deoxy	0	0	0
SM0461	19282453	GACGUAAACGGCCACAAGUUT	hexitol nucleic acid* 2-deoxy	ACUUGUGGCCGUUUACGUCGT	21	hexitol nucleic acid* 2-deoxy	35.8 percent target mRNA inhibition	35.8	1,2,3,18,19,20 * 21	2,9,18,19,20 * 21	G	A	C	G	U	A	A	A	C	G	G	C	C	A	C	A	A	G	U	U	T	A	C	U	U	G	U	G	G	C	C	G	U	U	U	A	C	G	U	C	G	T	hexitol nucleic acid	hexitol nucleic acid	hexitol nucleic acid	none	none	none	none	none	none	none	none	none	none	none	none	none	none	hexitol nucleic acid	hexitol nucleic acid	hexitol nucleic acid	2-deoxy	none	hexitol nucleic acid	none	none	none	none	none	none	hexitol nucleic acid	none	none	none	none	none	none	none	none	hexitol nucleic acid	hexitol nucleic acid	hexitol nucleic acid	2-deoxy	0	0	0
SM0462	19282453	GACGUAAACGGCCACAAGUUT	hexitol nucleic acid* 2-deoxy	ACUUGUGGCCGUUUACGUCGT	21	hexitol nucleic acid* 2-deoxy	0 percent target mRNA inhibition	0	5,8,11,14 * 21	2,9,18,19,20 * 21	G	A	C	G	U	A	A	A	C	G	G	C	C	A	C	A	A	G	U	U	T	A	C	U	U	G	U	G	G	C	C	G	U	U	U	A	C	G	U	C	G	T	none	none	none	none	hexitol nucleic acid	none	none	hexitol nucleic acid	none	none	hexitol nucleic acid	none	none	hexitol nucleic acid	none	none	none	none	none	none	2-deoxy	none	hexitol nucleic acid	none	none	none	none	none	none	hexitol nucleic acid	none	none	none	none	none	none	none	none	hexitol nucleic acid	hexitol nucleic acid	hexitol nucleic acid	2-deoxy	0	0	0
SM0463	19282453	GACGUAAACGGCCACAAGUUT	hexitol nucleic acid* 2-deoxy	ACUUGUGGCCGUUUACGUCGT	21	hexitol nucleic acid* 2-deoxy	0 percent target mRNA inhibition	0	5,8,11,14,19,20 * 21	2,9,18,19,20 * 21	G	A	C	G	U	A	A	A	C	G	G	C	C	A	C	A	A	G	U	U	T	A	C	U	U	G	U	G	G	C	C	G	U	U	U	A	C	G	U	C	G	T	none	none	none	none	hexitol nucleic acid	none	none	hexitol nucleic acid	none	none	hexitol nucleic acid	none	none	hexitol nucleic acid	none	none	none	none	hexitol nucleic acid	none	2-deoxy	none	hexitol nucleic acid	none	none	none	none	none	none	hexitol nucleic acid	none	none	none	none	none	none	none	none	hexitol nucleic acid	hexitol nucleic acid	hexitol nucleic acid	2-deoxy	0	0	0
SM1587	19282453	GACGUAAACGGCCACAAGUUT	hexitol nucleic acid* 2-deoxy	ACUUGUGGCCGUUUACGUCGC	21	locked nucleic acid	84.7 percent target mRNA inhibition	84.7	1,2,3,18,19,20 * 21	19,20	G	A	C	G	U	A	A	A	C	G	G	C	C	A	C	A	A	G	U	U	T	A	C	U	U	G	U	G	G	C	C	G	U	U	U	A	C	G	U	C	G	C	hexitol nucleic acid	hexitol nucleic acid	hexitol nucleic acid	none	none	none	none	none	none	none	none	none	none	none	none	none	none	hexitol nucleic acid	hexitol nucleic acid	none	2-deoxy	none	none	none	none	none	none	none	none	none	none	none	none	none	none	none	none	none	none	locked nucleic acid	locked nucleic acid	none	1	1	0
SM1588	19282453	GACGUAAACGGCCACAAGUUT	hexitol nucleic acid* 2-deoxy	ACUUGUGGCCGUUUACGUCGC	21	locked nucleic acid	77.3 percent target mRNA inhibition	77.3	5,8,11,14 * 21	19,20	G	A	C	G	U	A	A	A	C	G	G	C	C	A	C	A	A	G	U	U	T	A	C	U	U	G	U	G	G	C	C	G	U	U	U	A	C	G	U	C	G	C	none	none	none	none	hexitol nucleic acid	none	none	hexitol nucleic acid	none	none	hexitol nucleic acid	none	none	hexitol nucleic acid	none	none	none	none	none	none	2-deoxy	none	none	none	none	none	none	none	none	none	none	none	none	none	none	none	none	none	none	locked nucleic acid	locked nucleic acid	none	1	0	0
SM1589	19282453	GACGUAAACGGCCACAAGUUT	hexitol nucleic acid* 2-deoxy	ACUUGUGGCCGUUUACGUCGC	21	locked nucleic acid	83.9 percent target mRNA inhibition	83.9	5,8,11,14,19,20 * 21	19,20	G	A	C	G	U	A	A	A	C	G	G	C	C	A	C	A	A	G	U	U	T	A	C	U	U	G	U	G	G	C	C	G	U	U	U	A	C	G	U	C	G	C	none	none	none	none	hexitol nucleic acid	none	none	hexitol nucleic acid	none	none	hexitol nucleic acid	none	none	hexitol nucleic acid	none	none	none	none	hexitol nucleic acid	none	2-deoxy	none	none	none	none	none	none	none	none	none	none	none	none	none	none	none	none	none	none	locked nucleic acid	locked nucleic acid	none	1	1	0
SM2127	19282453	GACGUAAACGGCCACAAGUUT	hexitol nucleic acid* 2-deoxy	ACTUGTGGCCGUUTACGTCGC	21	locked nucleic acid	5.4 percent target mRNA inhibition	5.4	1,2,3,18,19,20 * 21	3,6,14,18,20,21	G	A	C	G	U	A	A	A	C	G	G	C	C	A	C	A	A	G	U	U	T	A	C	T	U	G	T	G	G	C	C	G	U	U	T	A	C	G	T	C	G	C	hexitol nucleic acid	hexitol nucleic acid	hexitol nucleic acid	none	none	none	none	none	none	none	none	none	none	none	none	none	none	hexitol nucleic acid	hexitol nucleic acid	none	2-deoxy	none	none	locked nucleic acid	none	none	locked nucleic acid	none	none	none	none	none	none	none	locked nucleic acid	none	none	none	locked nucleic acid	none	locked nucleic acid	locked nucleic acid	0	0	0
SM2128	19282453	GACGUAAACGGCCACAAGUUT	hexitol nucleic acid* 2-deoxy	ACTUGTGGCCGUUTACGTCGC	21	locked nucleic acid	8.9 percent target mRNA inhibition	8.9	5,8,11,14 * 21	3,6,14,18,20,21	G	A	C	G	U	A	A	A	C	G	G	C	C	A	C	A	A	G	U	U	T	A	C	T	U	G	T	G	G	C	C	G	U	U	T	A	C	G	T	C	G	C	none	none	none	none	hexitol nucleic acid	none	none	hexitol nucleic acid	none	none	hexitol nucleic acid	none	none	hexitol nucleic acid	none	none	none	none	none	none	2-deoxy	none	none	locked nucleic acid	none	none	locked nucleic acid	none	none	none	none	none	none	none	locked nucleic acid	none	none	none	locked nucleic acid	none	locked nucleic acid	locked nucleic acid	0	0	0
SM2129	19282453	GACGUAAACGGCCACAAGUUT	hexitol nucleic acid* 2-deoxy	ACTUGTGGCCGUUTACGTCGC	21	locked nucleic acid	7.9 percent target mRNA inhibition	7.9	5,8,11,14,19,20 * 21	3,6,14,18,20,21	G	A	C	G	U	A	A	A	C	G	G	C	C	A	C	A	A	G	U	U	T	A	C	T	U	G	T	G	G	C	C	G	U	U	T	A	C	G	T	C	G	C	none	none	none	none	hexitol nucleic acid	none	none	hexitol nucleic acid	none	none	hexitol nucleic acid	none	none	hexitol nucleic acid	none	none	none	none	hexitol nucleic acid	none	2-deoxy	none	none	locked nucleic acid	none	none	locked nucleic acid	none	none	none	none	none	none	none	locked nucleic acid	none	none	none	locked nucleic acid	none	locked nucleic acid	locked nucleic acid	0	0	0
